# The molecular chaperone TRAP1 promotes translation of *Luc7I3* mRNA to enhance ovarian cancer cell proliferation

**DOI:** 10.1101/2025.04.01.646636

**Authors:** Sabrina De Lella, Lorenza Pedalino, Mehad Almagboul Abdalla Abaker, Chiara Mignogna, Raffaele Cautiero, Franca Esposito, Danilo Swann Matassa, Rosario Avolio

**Author notes:** Correspondence may also be addressed to: Danilo Swann Matassa.

## Abstract

Heat shock proteins have been increasingly identified in RNA-interactomes, suggesting potential roles beyond their canonical functions. Among those, the cancer-linked chaperone TRAP1 has been mainly characterized for its regulatory role on respiratory complex activity and protein synthesis, while its specific function as an RNA-binding protein (RBP) remains unclear. In this study, we confirmed the RNA-binding activity of TRAP1 in living cells using both protein- and RNA-centric approaches and demonstrated that multiple TRAP1 regions cooperate in such binding. Enhanced cross-linking and immunoprecipitation (eCLIP) in high-grade serous ovarian cancer cells revealed that TRAP1 primarily binds cytosolic protein-coding genes, with the majority coding for splicing-related factors. Notably, among TRAP1 most significantly bound transcripts, we identified the splicing factor LUC7L3, a U1 snRNP component involved in cell proliferation. We confirmed TRAP1 binding to *Luc7l3* transcript by RIP-qPCR and showed that TRAP1 promotes *Luc7l3* mRNA translation. Furthermore, we demonstrated that TRAP1 enhances ovarian cancer cell proliferation through LUC7L3 translational regulation. In summary, our findings provide the first comprehensive characterization of TRAP1 as an RBP and identify a critical target for ovarian cancer cell proliferation, offering new insights into its multifaceted roles in tumor biology.

## Supplementary_Table_1 for "The molecular chaperone TRAP1 promotes translation of *Luc7I3* mRNA to enhance ovarian cancer cell proliferation"

### Sheet: Sheet1
rbp_peak_info
Chromosome	Start	End	Strand	Reproducibility	log2(fold change)	Gene name	Ensembl ID	Feature
chr10	12035152	12035175	-	0.99	6.336	UPF2	ENSG00000151461.20	CDS
chr10	12035136	12035152	-	0.99	6.264	UPF2	ENSG00000151461.20	CDS
chrX	81114684	81114725	-	0.99	6.19	HMGN5	ENSG00000198157.11	CDS
chr10	12035175	12035220	-	0.99	6.045	UPF2	ENSG00000151461.20	CDS
chrX	81115017	81115103	-	0.99	5.981	HMGN5	ENSG00000198157.11	CDS
chrX	81114653	81114684	-	0.98	5.908	HMGN5	ENSG00000198157.11	CDS
chr2	99363806	99363835	+	0.99	5.869	EIF5B	ENSG00000158417.11	CDS
chr2	99363699	99363717	+	0.99	5.827	EIF5B	ENSG00000158417.11	CDS
chrX	81114725	81114733	-	0.99	5.821	HMGN5	ENSG00000198157.11	CDS
chr2	99363669	99363699	+	0.99	5.784	EIF5B	ENSG00000158417.11	CDS
chr2	99364272	99364287	+	0.98	5.76	EIF5B	ENSG00000158417.11	CDS
chr2	99363835	99363858	+	0.99	5.681	EIF5B	ENSG00000158417.11	CDS
chr2	99363654	99363669	+	0.99	5.633	EIF5B	ENSG00000158417.11	CDS
chr5	16702970	16703021	-	0.99	5.585	MYO10	ENSG00000145555.15	CDS
chr5	72195390	72195418	+	0.99	5.563	MAP1B	ENSG00000131711.15	CDS
chr10	12035124	12035136	-	0.99	5.562	UPF2	ENSG00000151461.20	CDS
chr8	67158515	67158597	+	0.99	5.536	CSPP1	ENSG00000104218.16	CDS
chr2	99363799	99363806	+	0.99	5.457	EIF5B	ENSG00000158417.11	CDS
chr2	99363647	99363654	+	0.97	5.426	EIF5B	ENSG00000158417.11	CDS
chr2	99364270	99364272	+	0.99	5.369	EIF5B	ENSG00000158417.11	CDS
chr2	99363717	99363744	+	0.99	5.348	EIF5B	ENSG00000158417.11	CDS
chr2	99363644	99363647	+	0.99	5.342	EIF5B	ENSG00000158417.11	CDS
chr2	99363744	99363771	+	0.99	5.323	EIF5B	ENSG00000158417.11	CDS
chr2	99363771	99363799	+	0.98	5.323	EIF5B	ENSG00000158417.11	CDS
chr10	12035220	12035241	-	0.98	5.306	UPF2	ENSG00000151461.20	CDS
chr2	231460510	231460522	-	0.99	5.279	NCL	ENSG00000115053.17	CDS
chr2	231460529	231460532	-	0.99	5.262	NCL	ENSG00000115053.17	CDS
chrX	81114733	81114836	-	0.99	5.235	HMGN5	ENSG00000198157.11	CDS
chr2	99363858	99363862	+	0.99	5.233	EIF5B	ENSG00000158417.11	CDS
chr1	91643974	91643981	+	0.99	5.187	HSP90B3P	ENSG00000203914.4	ncRNA
chr2	232819939	232819986	+	0.99	5.183	GIGYF2	ENSG00000204120.16	CDS
chr5	72195358	72195390	+	0.99	5.179	MAP1B	ENSG00000131711.15	CDS
chrX	81115103	81115221	-	0.99	5.173	HMGN5	ENSG00000198157.11	CDS
chr2	231460522	231460529	-	0.99	5.171	NCL	ENSG00000115053.17	CDS
chr5	16702961	16702970	-	0.99	5.17	MYO10	ENSG00000145555.15	CDS
chrX	81114953	81115017	-	0.99	5.163	HMGN5	ENSG00000198157.11	CDS
chr14	102084950	102084954	-	0.99	5.162	HSP90AA1	ENSG00000080824.19	CDS
chr14	102084946	102084950	-	0.99	5.128	HSP90AA1	ENSG00000080824.19	CDS
chr5	16702539	16702594	-	0.97	5.126	MYO10	ENSG00000145555.15	CDS
chr2	99364287	99364351	+	0.99	5.115	EIF5B	ENSG00000158417.11	CDS
chr10	12035241	12035284	-	0.99	5.114	UPF2	ENSG00000151461.20	CDS
chr10	119056938	119056973	-	0.99	5.113	EIF3A	ENSG00000107581.13	CDS
chr5	72195418	72195473	+	0.98	5.11	MAP1B	ENSG00000131711.15	CDS
chr2	231460502	231460510	-	0.98	5.107	NCL	ENSG00000115053.17	CDS
chr6	30577861	30577913	+	0.99	5.099	ABCF1	ENSG00000204574.14	CDS
chr3	169982817	169982827	+	0.98	5.095	SEC62	ENSG00000008952.17	CDS
chr7	134947718	134947749	+	0.99	5.085	CALD1	ENSG00000122786.20	CDS
chr2	231460532	231460549	-	0.99	5.075	NCL	ENSG00000115053.17	CDS
chr5	16701835	16701839	-	0.98	5.065	MYO10	ENSG00000145555.15	CDS
chr5	16702947	16702957	-	0.97	5.044	MYO10	ENSG00000145555.15	CDS
chrX	81116234	81116260	-	0.99	5.032	HMGN5	ENSG00000198157.11	CDS
chr5	16702957	16702961	-	0.98	5.025	MYO10	ENSG00000145555.15	CDS
chr2	232819920	232819939	+	0.99	5.016	GIGYF2	ENSG00000204120.16	CDS
chr2	231460484	231460502	-	0.99	5.008	NCL	ENSG00000115053.17	CDS
chr2	231460549	231460552	-	0.99	5	NCL	ENSG00000115053.17	CDS
chrX	81116206	81116234	-	0.98	4.99	HMGN5	ENSG00000198157.11	CDS
chr14	102084954	102084967	-	0.99	4.985	HSP90AA1	ENSG00000080824.19	CDS
chr2	231460552	231460561	-	0.99	4.978	NCL	ENSG00000115053.17	CDS
chr12	79797283	79797320	-	0.99	4.954	PPP1R12A	ENSG00000058272.19	CDS
chr5	16702926	16702947	-	0.99	4.941	MYO10	ENSG00000145555.15	CDS
chr6	30577849	30577861	+	0.99	4.941	ABCF1	ENSG00000204574.14	CDS
chr2	99376347	99376410	+	0.98	4.941	EIF5B	ENSG00000158417.11	CDS
chr2	231460561	231460570	-	0.99	4.931	NCL	ENSG00000115053.17	CDS
chr2	202300326	202300366	+	0.98	4.919	NOP58	ENSG00000055044.11	CDS
chr2	202303421	202303444	+	0.98	4.915	NOP58	ENSG00000055044.11	CDS
chr8	123372662	123372691	-	0.99	4.91	ATAD2	ENSG00000156802.13	CDS
chr20	41081229	41081236	+	0.99	4.898	TOP1	ENSG00000198900.7	CDS
chr2	99361652	99361671	+	0.98	4.876	EIF5B	ENSG00000158417.11	CDS
chr20	41081194	41081229	+	0.99	4.865	TOP1	ENSG00000198900.7	CDS
chr14	102084805	102084808	-	0.98	4.86	HSP90AA1	ENSG00000080824.19	CDS
chr17	4672141	4672149	-	0.99	4.846	PELP1	ENSG00000141456.16	CDS
chr17	50745868	50745893	+	0.97	4.841	LUC7L3	ENSG00000108848.16	CDS
chr12	103938429	103938433	+	0.99	4.84	HSP90B1	ENSG00000166598.16	CDS
chr2	232832902	232832927	+	0.99	4.838	GIGYF2	ENSG00000204120.16	CDS
chr14	102084967	102084999	-	0.99	4.837	HSP90AA1	ENSG00000080824.19	CDS
chr10	42796787	42796802	+	0.98	4.833	BMS1	ENSG00000165733.8	CDS
chr14	102084818	102084821	-	0.99	4.827	HSP90AA1	ENSG00000080824.19	CDS
chr2	202303384	202303421	+	0.99	4.822	NOP58	ENSG00000055044.11	CDS
chr14	102084808	102084812	-	0.99	4.804	HSP90AA1	ENSG00000080824.19	CDS
chr14	102084812	102084818	-	0.99	4.804	HSP90AA1	ENSG00000080824.19	CDS
chr10	42796802	42796911	+	0.98	4.803	BMS1	ENSG00000165733.8	CDS
chr2	231460479	231460484	-	0.99	4.798	NCL	ENSG00000115053.17	CDS
chr6	30577817	30577849	+	0.99	4.795	ABCF1	ENSG00000204574.14	CDS
chr14	73106280	73106286	+	0.99	4.79	RBM25	ENSG00000119707.14	CDS
chr2	231461801	231461835	-	0.99	4.788	NCL	ENSG00000115053.17	CDS
chr2	231461835	231461844	-	0.99	4.787	NCL	ENSG00000115053.17	CDS
chr12	103939566	103939570	+	0.99	4.786	HSP90B1	ENSG00000166598.16	CDS
chr20	41084540	41084546	+	0.98	4.785	TOP1	ENSG00000198900.7	CDS
chr12	103938433	103938440	+	0.98	4.782	HSP90B1	ENSG00000166598.16	CDS
chr12	103939570	103939578	+	0.99	4.779	HSP90B1	ENSG00000166598.16	CDS
chrX	81116260	81116304	-	0.99	4.774	HMGN5	ENSG00000198157.11	CDS
chr2	99376430	99376572	+	0.99	4.768	EIF5B	ENSG00000158417.11	CDS
chr7	134947749	134947769	+	0.99	4.768	CALD1	ENSG00000122786.20	CDS
chr14	102084799	102084805	-	0.99	4.757	HSP90AA1	ENSG00000080824.19	CDS
chr15	50481693	50481807	+	0.99	4.745	USP8	ENSG00000138592.14	CDS
chr3	168010749	168010816	-	0.99	4.744	GOLIM4	ENSG00000173905.9	CDS
chr2	202302962	202303024	+	0.99	4.743	NOP58	ENSG00000055044.11	CDS
chr9	98011356	98011389	+	0.98	4.737	ANP32B	ENSG00000136938.9	CDS
chr12	103938419	103938422	+	0.99	4.736	HSP90B1	ENSG00000166598.16	CDS
chr10	119049800	119049836	-	0.99	4.732	EIF3A	ENSG00000107581.13	CDS
chr10	119056973	119057024	-	0.99	4.732	EIF3A	ENSG00000107581.13	CDS
chr3	168024529	168024541	-	0.99	4.729	GOLIM4	ENSG00000173905.9	CDS
chr2	231460477	231460479	-	0.99	4.724	NCL	ENSG00000115053.17	CDS
chr14	102084866	102084874	-	0.99	4.723	HSP90AA1	ENSG00000080824.19	CDS
chr12	103938422	103938426	+	0.99	4.721	HSP90B1	ENSG00000166598.16	CDS
chr11	77886567	77886658	+	0.99	4.718	AAMDC	ENSG00000087884.16	Intron
chr5	16703021	16703066	-	0.99	4.716	MYO10	ENSG00000145555.15	CDS
chr17	50745847	50745868	+	0.99	4.715	LUC7L3	ENSG00000108848.16	CDS
chr14	102084821	102084856	-	0.98	4.714	HSP90AA1	ENSG00000080824.19	CDS
chr12	95483277	95483288	+	0.98	4.712	METAP2	ENSG00000111142.14	CDS
chr17	4672135	4672141	-	0.98	4.711	PELP1	ENSG00000141456.16	CDS
chr1	91643970	91643974	+	0.99	4.705	HSP90B3P	ENSG00000203914.4	ncRNA
chr1	91643906	91643940	+	0.99	4.702	HSP90B3P	ENSG00000203914.4	ncRNA
chr3	168032632	168032685	-	0.99	4.701	GOLIM4	ENSG00000173905.9	CDS
chr14	102084874	102084879	-	0.99	4.698	HSP90AA1	ENSG00000080824.19	CDS
chr12	103938408	103938417	+	0.99	4.698	HSP90B1	ENSG00000166598.16	CDS
chr10	12042805	12042824	-	0.99	4.697	UPF2	ENSG00000151461.20	5' UTR
chr12	103938426	103938429	+	0.98	4.697	HSP90B1	ENSG00000166598.16	CDS
chrX	53412020	53412126	-	0.98	4.694	SMC1A	ENSG00000072501.19	CDS
chr17	50745904	50745912	+	0.98	4.69	LUC7L3	ENSG00000108848.16	CDS
chr14	102084879	102084885	-	0.99	4.688	HSP90AA1	ENSG00000080824.19	CDS
chr1	91643940	91643945	+	0.98	4.686	HSP90B3P	ENSG00000203914.4	ncRNA
chr2	99371656	99371730	+	0.99	4.686	EIF5B	ENSG00000158417.11	CDS
chr1	91643945	91643949	+	0.97	4.685	HSP90B3P	ENSG00000203914.4	ncRNA
chr13	106559634	106559657	-	0.99	4.685	ARGLU1	ENSG00000134884.15	CDS
chr7	134933330	134933349	+	0.99	4.685	CALD1	ENSG00000122786.20	CDS
chr2	232832927	232832947	+	0.99	4.685	GIGYF2	ENSG00000204120.16	CDS
chr6	44250454	44250469	+	0.98	4.682	HSP90AB1	ENSG00000096384.20	CDS
chr12	103938417	103938419	+	0.99	4.679	HSP90B1	ENSG00000166598.16	CDS
chr10	12035308	12035420	-	0.98	4.676	UPF2	ENSG00000151461.20	CDS
chr17	4672149	4672170	-	0.99	4.673	PELP1	ENSG00000141456.16	CDS
chr12	103939535	103939566	+	0.98	4.668	HSP90B1	ENSG00000166598.16	CDS
chr5	72195295	72195358	+	0.99	4.663	MAP1B	ENSG00000131711.15	CDS
chr10	119050560	119050584	-	0.98	4.658	EIF3A	ENSG00000107581.13	CDS
chr11	130121778	130121783	+	0.98	4.658	APLP2	ENSG00000084234.18	CDS
chr1	235213855	235213920	-	0.99	4.658	ARID4B	ENSG00000054267.22	CDS
chr2	231460667	231460671	-	0.98	4.655	NCL	ENSG00000115053.17	CDS
chr15	41464766	41464840	+	0.99	4.654	RTF1	ENSG00000137815.15	CDS
chr12	103938405	103938408	+	0.99	4.654	HSP90B1	ENSG00000166598.16	CDS
chr5	72196185	72196197	+	0.98	4.644	MAP1B	ENSG00000131711.15	CDS
chr12	103939578	103939588	+	0.99	4.641	HSP90B1	ENSG00000166598.16	CDS
chr5	72196368	72196397	+	0.98	4.64	MAP1B	ENSG00000131711.15	CDS
chr7	134933290	134933330	+	0.99	4.64	CALD1	ENSG00000122786.20	CDS
chr5	16701793	16701835	-	0.99	4.638	MYO10	ENSG00000145555.15	CDS
chr15	44551519	44551523	+	0.98	4.635	EIF3J	ENSG00000104131.13	CDS
chrX	81114836	81114953	-	0.99	4.628	HMGN5	ENSG00000198157.11	CDS
chr17	50746632	50746702	+	0.98	4.626	LUC7L3	ENSG00000108848.16	CDS
chr14	102085328	102085377	-	0.98	4.626	HSP90AA1	ENSG00000080824.19	CDS
chr8	123372650	123372662	-	0.99	4.625	ATAD2	ENSG00000156802.13	CDS
chr17	4672170	4672190	-	0.99	4.618	PELP1	ENSG00000141456.16	CDS
chr12	103938402	103938405	+	0.98	4.618	HSP90B1	ENSG00000166598.16	CDS
chr6	75890245	75890266	+	0.98	4.617	MYO6	ENSG00000196586.17	CDS
chr12	95483270	95483277	+	0.98	4.617	METAP2	ENSG00000111142.14	CDS
chr5	160404808	160404879	-	0.99	4.614	SLU7	ENSG00000164609.10	CDS
chr14	34800249	34800275	-	0.99	4.613	BAZ1A	ENSG00000198604.11	CDS
chr2	99361671	99361760	+	0.97	4.612	EIF5B	ENSG00000158417.11	CDS
chr12	103938440	103938459	+	0.98	4.612	HSP90B1	ENSG00000166598.16	CDS
chr14	102084856	102084862	-	0.99	4.611	HSP90AA1	ENSG00000080824.19	CDS
chr17	50745893	50745904	+	0.99	4.609	LUC7L3	ENSG00000108848.16	CDS
chr10	12035284	12035308	-	0.98	4.607	UPF2	ENSG00000151461.20	CDS
chr5	72195500	72195548	+	0.99	4.607	MAP1B	ENSG00000131711.15	CDS
chr20	41081236	41081244	+	0.96	4.605	TOP1	ENSG00000198900.7	CDS
chr14	102084862	102084866	-	0.99	4.605	HSP90AA1	ENSG00000080824.19	CDS
chr14	102084937	102084946	-	0.99	4.604	HSP90AA1	ENSG00000080824.19	CDS
chr5	16702923	16702926	-	0.99	4.601	MYO10	ENSG00000145555.15	CDS
chr2	99361477	99361501	+	0.98	4.6	EIF5B	ENSG00000158417.11	CDS
chr2	231461844	231461863	-	0.99	4.598	NCL	ENSG00000115053.17	CDS
chr20	41084487	41084529	+	0.99	4.597	TOP1	ENSG00000198900.7	CDS
chr14	73110888	73110902	+	0.98	4.597	RBM25	ENSG00000119707.14	CDS
chr5	72195548	72195574	+	0.99	4.596	MAP1B	ENSG00000131711.15	CDS
chr12	103947346	103947350	+	0.98	4.596	HSP90B1	ENSG00000166598.16	CDS
chr4	4274553	4274676	-	0.99	4.595	LYAR	ENSG00000145220.14	CDS
chr12	103947427	103947432	+	0.98	4.595	HSP90B1	ENSG00000166598.16	CDS
chr2	231461726	231461728	-	0.98	4.588	NCL	ENSG00000115053.17	CDS
chr2	231463201	231463203	-	0.99	4.583	NCL	ENSG00000115053.17	CDS
chr2	231463197	231463201	-	0.99	4.582	NCL	ENSG00000115053.17	CDS
chr14	102084770	102084799	-	0.96	4.581	HSP90AA1	ENSG00000080824.19	CDS
chr2	202302913	202302962	+	0.98	4.58	NOP58	ENSG00000055044.11	CDS
chr12	95494055	95494059	+	0.98	4.577	METAP2	ENSG00000111142.14	CDS
chr5	72196301	72196368	+	0.99	4.574	MAP1B	ENSG00000131711.15	CDS
chr5	163483270	163483283	+	0.99	4.573	HMMR	ENSG00000072571.20	CDS
chr15	56444573	56444641	-	0.99	4.571	MNS1	ENSG00000138587.6	CDS
chr17	4672115	4672135	-	0.98	4.57	PELP1	ENSG00000141456.16	CDS
chr12	103938399	103938402	+	0.98	4.566	HSP90B1	ENSG00000166598.16	CDS
chr8	123370987	123370990	-	0.98	4.564	ATAD2	ENSG00000156802.13	CDS
chr9	98015409	98015423	+	0.99	4.56	ANP32B	ENSG00000136938.9	CDS
chrX	53411996	53412020	-	0.99	4.559	SMC1A	ENSG00000072501.19	CDS
chr14	102084934	102084937	-	0.99	4.559	HSP90AA1	ENSG00000080824.19	CDS
chr12	103939588	103939602	+	0.99	4.557	HSP90B1	ENSG00000166598.16	CDS
chr20	41084546	41084572	+	0.98	4.553	TOP1	ENSG00000198900.7	CDS
chr9	98015394	98015409	+	0.98	4.552	ANP32B	ENSG00000136938.9	CDS
chr10	119049836	119049875	-	0.98	4.552	EIF3A	ENSG00000107581.13	CDS
chrX	53409233	53409269	-	0.98	4.55	SMC1A	ENSG00000072501.19	CDS
chr14	102084926	102084934	-	0.99	4.546	HSP90AA1	ENSG00000080824.19	CDS
chr20	41084529	41084540	+	0.99	4.543	TOP1	ENSG00000198900.7	CDS
chr14	73106194	73106198	+	0.99	4.542	RBM25	ENSG00000119707.14	CDS
chr12	103938393	103938396	+	0.99	4.542	HSP90B1	ENSG00000166598.16	CDS
chr3	143038894	143038957	+	0.99	4.541	U2SURP	ENSG00000163714.18	CDS
chr2	232832874	232832902	+	0.99	4.541	GIGYF2	ENSG00000204120.16	CDS
chr6	44250415	44250454	+	0.99	4.539	HSP90AB1	ENSG00000096384.20	CDS
chr5	72195473	72195500	+	0.99	4.539	MAP1B	ENSG00000131711.15	CDS
chr2	231462001	231462022	-	0.99	4.539	NCL	ENSG00000115053.17	CDS
chr7	134933349	134933390	+	0.99	4.538	CALD1	ENSG00000122786.20	CDS
chr2	231461728	231461770	-	0.98	4.536	NCL	ENSG00000115053.17	CDS
chr14	55634585	55634595	+	0.99	4.535	KTN1	ENSG00000126777.18	CDS
chr14	102084919	102084926	-	0.98	4.535	HSP90AA1	ENSG00000080824.19	CDS
chr14	73106198	73106251	+	0.99	4.534	RBM25	ENSG00000119707.14	CDS
chr14	102084697	102084751	-	0.99	4.534	HSP90AA1	ENSG00000080824.19	CDS
chr3	143038957	143038968	+	0.98	4.532	U2SURP	ENSG00000163714.18	CDS
chr10	12035107	12035124	-	0.99	4.531	UPF2	ENSG00000151461.20	CDS
chr5	72196219	72196239	+	0.99	4.529	MAP1B	ENSG00000131711.15	CDS
chr14	73110902	73110919	+	0.98	4.529	RBM25	ENSG00000119707.14	CDS
chr12	103938396	103938399	+	0.97	4.527	HSP90B1	ENSG00000166598.16	CDS
chr14	34800275	34800290	-	0.99	4.525	BAZ1A	ENSG00000198604.11	CDS
chr10	68773032	68773045	+	0.99	4.525	CCAR1	ENSG00000060339.14	CDS
chr12	103947337	103947342	+	0.99	4.525	HSP90B1	ENSG00000166598.16	CDS
chr11	130121783	130121810	+	0.98	4.519	APLP2	ENSG00000084234.18	CDS
chr14	55634595	55634599	+	0.99	4.514	KTN1	ENSG00000126777.18	CDS
chr12	103947413	103947416	+	0.99	4.512	HSP90B1	ENSG00000166598.16	CDS
chr3	143043115	143043120	+	0.98	4.512	U2SURP	ENSG00000163714.18	CDS
chr12	6578866	6578881	-	0.99	4.511	CHD4	ENSG00000111642.16	CDS
chr17	50745912	50745974	+	0.98	4.509	LUC7L3	ENSG00000108848.16	CDS
chr10	68772991	68773032	+	0.99	4.509	CCAR1	ENSG00000060339.14	CDS
chr11	62148739	62148750	+	0.97	4.508	INCENP	ENSG00000149503.13	CDS
chr12	103947350	103947354	+	0.99	4.508	HSP90B1	ENSG00000166598.16	CDS
chr12	103938378	103938384	+	0.99	4.506	HSP90B1	ENSG00000166598.16	CDS
chr12	103947342	103947346	+	0.99	4.506	HSP90B1	ENSG00000166598.16	CDS
chr11	17310950	17310983	+	0.98	4.505	NUCB2	ENSG00000070081.18	CDS
chr5	72196209	72196219	+	0.98	4.502	MAP1B	ENSG00000131711.15	CDS
chr10	119050584	119050670	-	0.99	4.501	EIF3A	ENSG00000107581.13	CDS
chr12	103947354	103947361	+	0.98	4.499	HSP90B1	ENSG00000166598.16	CDS
chr10	119050520	119050560	-	0.99	4.499	EIF3A	ENSG00000107581.13	CDS
chr12	95494059	95494072	+	0.99	4.497	METAP2	ENSG00000111142.14	CDS
chr1	120465313	120465339	+	0.99	4.496	NBPF8	ENSG00000270231.5	CDS
chr11	130121768	130121778	+	0.99	4.496	APLP2	ENSG00000084234.18	CDS
chr14	73109393	73109403	+	0.99	4.493	RBM25	ENSG00000119707.14	CDS
chr6	44250401	44250412	+	0.99	4.492	HSP90AB1	ENSG00000096384.20	CDS
chr2	231460675	231460683	-	0.98	4.49	NCL	ENSG00000115053.17	CDS
chr14	73110919	73110931	+	0.98	4.489	RBM25	ENSG00000119707.14	CDS
chr2	231463211	231463216	-	0.99	4.489	NCL	ENSG00000115053.17	CDS
chr14	102084911	102084916	-	0.99	4.488	HSP90AA1	ENSG00000080824.19	CDS
chr12	103938384	103938393	+	0.99	4.488	HSP90B1	ENSG00000166598.16	CDS
chr6	44250412	44250415	+	0.99	4.487	HSP90AB1	ENSG00000096384.20	CDS
chr15	99259997	99260001	+	0.99	4.485	HSP90B2P	ENSG00000259706.1	ncRNA
chr2	232819857	232819920	+	0.97	4.484	GIGYF2	ENSG00000204120.16	CDS
chr5	72195642	72195732	+	0.99	4.48	MAP1B	ENSG00000131711.15	CDS
chr3	168024526	168024529	-	0.98	4.477	GOLIM4	ENSG00000173905.9	CDS
chr4	77028736	77028758	+	0.97	4.476	SEPTIN11	ENSG00000138758.12	CDS
chr2	231463235	231463242	-	0.99	4.475	NCL	ENSG00000115053.17	CDS
chr5	72196197	72196209	+	0.99	4.474	MAP1B	ENSG00000131711.15	CDS
chr2	231460671	231460675	-	0.96	4.474	NCL	ENSG00000115053.17	CDS
chr20	41081163	41081194	+	0.99	4.473	TOP1	ENSG00000198900.7	CDS
chr12	103947409	103947413	+	0.99	4.473	HSP90B1	ENSG00000166598.16	CDS
chr2	231461966	231462001	-	0.99	4.473	NCL	ENSG00000115053.17	CDS
chr12	103947632	103947634	+	0.98	4.472	HSP90B1	ENSG00000166598.16	CDS
chr10	119056935	119056938	-	0.99	4.471	EIF3A	ENSG00000107581.13	CDS
chr12	103947416	103947427	+	0.99	4.467	HSP90B1	ENSG00000166598.16	CDS
chr17	50746609	50746632	+	0.98	4.465	LUC7L3	ENSG00000108848.16	CDS
chr1	171532398	171532421	+	0.99	4.464	PRRC2C	ENSG00000117523.18	CDS
chr14	73110931	73110942	+	0.99	4.461	RBM25	ENSG00000119707.14	CDS
chr12	103947335	103947337	+	0.99	4.46	HSP90B1	ENSG00000166598.16	CDS
chr5	72195855	72195892	+	0.99	4.459	MAP1B	ENSG00000131711.15	CDS
chr14	102084916	102084919	-	0.98	4.459	HSP90AA1	ENSG00000080824.19	CDS
chr2	231463216	231463230	-	0.99	4.459	NCL	ENSG00000115053.17	CDS
chr14	34800222	34800249	-	0.99	4.456	BAZ1A	ENSG00000198604.11	CDS
chr14	55634599	55634604	+	0.99	4.455	KTN1	ENSG00000126777.18	CDS
chr2	231463203	231463211	-	0.99	4.454	NCL	ENSG00000115053.17	CDS
chr14	102083561	102083604	-	0.99	4.452	HSP90AA1	ENSG00000080824.19	CDS
chr12	6578881	6578913	-	0.98	4.449	CHD4	ENSG00000111642.16	CDS
chr12	103947393	103947405	+	0.99	4.448	HSP90B1	ENSG00000166598.16	CDS
chr17	8512450	8512551	-	0.98	4.447	MYH10	ENSG00000133026.14	CDS
chr2	202303024	202303057	+	0.99	4.447	NOP58	ENSG00000055044.11	CDS
chr14	34800290	34800306	-	0.99	4.446	BAZ1A	ENSG00000198604.11	CDS
chr12	103939530	103939535	+	0.99	4.446	HSP90B1	ENSG00000166598.16	CDS
chr1	150226628	150226650	-	0.98	4.446	ANP32E	ENSG00000143401.15	CDS
chr2	99364351	99364421	+	0.99	4.438	EIF5B	ENSG00000158417.11	CDS
chr12	103946868	103946886	+	0.99	4.438	HSP90B1	ENSG00000166598.16	CDS
chr12	122340936	122341014	-	0.98	4.436	CLIP1	ENSG00000130779.22	CDS
chr12	103947331	103947335	+	0.99	4.435	HSP90B1	ENSG00000166598.16	CDS
chr14	73106251	73106280	+	0.99	4.434	RBM25	ENSG00000119707.14	CDS
chr15	58893888	58893926	-	0.97	4.433	SLTM	ENSG00000137776.17	CDS
chr12	103947328	103947331	+	0.98	4.432	HSP90B1	ENSG00000166598.16	CDS
chr4	4273660	4273669	-	0.99	4.429	LYAR	ENSG00000145220.14	CDS
chr4	77028705	77028736	+	0.99	4.429	SEPTIN11	ENSG00000138758.12	CDS
chr10	12042759	12042805	-	0.99	4.427	UPF2	ENSG00000151461.20	5' UTR
chr5	72196126	72196161	+	0.99	4.427	MAP1B	ENSG00000131711.15	CDS
chr2	99337450	99337464	+	0.99	4.424	EIF5B	ENSG00000158417.11	5' UTR
chr9	98011345	98011356	+	0.98	4.423	ANP32B	ENSG00000136938.9	CDS
chr14	102084908	102084911	-	0.99	4.42	HSP90AA1	ENSG00000080824.19	CDS
chr2	99368536	99368586	+	0.99	4.416	EIF5B	ENSG00000158417.11	CDS
chr20	41077581	41077633	+	0.99	4.415	TOP1	ENSG00000198900.7	CDS
chr12	103947405	103947409	+	0.99	4.414	HSP90B1	ENSG00000166598.16	CDS
chr5	72196171	72196185	+	0.99	4.41	MAP1B	ENSG00000131711.15	CDS
chr1	144423868	144423942	-	0.99	4.41	NBPF15	ENSG00000266338.7	CDS
chr14	73110942	73110950	+	0.99	4.409	RBM25	ENSG00000119707.14	CDS
chr8	97713765	97713769	+	0.99	4.405	MTDH	ENSG00000147649.10	CDS
chr2	231461770	231461791	-	0.98	4.403	NCL	ENSG00000115053.17	CDS
chr12	103946860	103946868	+	0.99	4.402	HSP90B1	ENSG00000166598.16	CDS
chr5	72196161	72196171	+	0.98	4.4	MAP1B	ENSG00000131711.15	CDS
chr15	50481807	50481919	+	0.98	4.399	USP8	ENSG00000138592.14	CDS
chr12	103938369	103938372	+	0.99	4.399	HSP90B1	ENSG00000166598.16	CDS
chr12	103947325	103947328	+	0.99	4.398	HSP90B1	ENSG00000166598.16	CDS
chr1	193138148	193138164	+	0.99	4.398	CDC73	ENSG00000134371.14	CDS
chr17	16126125	16126210	-	0.99	4.397	NCOR1	ENSG00000141027.22	CDS
chr2	99361371	99361418	+	0.99	4.395	EIF5B	ENSG00000158417.11	CDS
chr12	103946886	103946893	+	0.99	4.394	HSP90B1	ENSG00000166598.16	CDS
chrX	136511337	136511392	+	0.98	4.393	HTATSF1	ENSG00000102241.12	CDS
chr14	55634604	55634612	+	0.99	4.39	KTN1	ENSG00000126777.18	CDS
chr14	55634527	55634585	+	0.98	4.388	KTN1	ENSG00000126777.18	CDS
chr5	72195261	72195295	+	0.98	4.388	MAP1B	ENSG00000131711.15	CDS
chr5	160404495	160404557	-	0.99	4.387	SLU7	ENSG00000164609.10	CDS
chr11	27890013	27890091	-	0.99	4.38	HSP90AA2P	ENSG00000224411.3	ncRNA
chr20	41098326	41098341	+	0.99	4.38	TOP1	ENSG00000198900.7	CDS
chr15	64951038	64951077	-	0.98	4.38	ENSG00000274383	ENSG00000274383.1	ncRNA
chr14	73105994	73106022	+	0.98	4.379	RBM25	ENSG00000119707.14	CDS
chr12	103938366	103938369	+	0.98	4.377	HSP90B1	ENSG00000166598.16	CDS
chr5	16702536	16702537	-	0.99	4.374	MYO10	ENSG00000145555.15	Intron
chr2	99376572	99376634	+	0.99	4.373	EIF5B	ENSG00000158417.11	CDS
chr14	21363236	21363275	-	0.98	4.37	SUPT16H	ENSG00000092201.10	CDS
chr14	55634612	55634616	+	0.99	4.37	KTN1	ENSG00000126777.18	CDS
chr3	168027833	168027837	-	0.99	4.369	GOLIM4	ENSG00000173905.9	CDS
chr2	231461712	231461726	-	0.97	4.369	NCL	ENSG00000115053.17	CDS
chr12	103939510	103939530	+	0.99	4.367	HSP90B1	ENSG00000166598.16	CDS
chr12	103947306	103947325	+	0.99	4.359	HSP90B1	ENSG00000166598.16	CDS
chr2	231460683	231460687	-	0.98	4.359	NCL	ENSG00000115053.17	CDS
chr3	168027817	168027833	-	0.99	4.358	GOLIM4	ENSG00000173905.9	CDS
chr12	103938372	103938378	+	0.99	4.357	HSP90B1	ENSG00000166598.16	CDS
chr12	103938339	103938366	+	0.98	4.356	HSP90B1	ENSG00000166598.16	CDS
chr13	106567572	106567575	-	0.99	4.356	ARGLU1	ENSG00000134884.15	CDS
chr1	205720540	205720546	-	0.99	4.356	NUCKS1	ENSG00000069275.13	CDS
chr2	99337484	99337513	+	0.99	4.355	EIF5B	ENSG00000158417.11	5' UTR
chr10	68773045	68773080	+	0.99	4.353	CCAR1	ENSG00000060339.14	CDS
chr1	91643949	91643970	+	0.99	4.353	HSP90B3P	ENSG00000203914.4	ncRNA
chr14	55636501	55636518	+	0.98	4.352	KTN1	ENSG00000126777.18	CDS
chr7	134950375	134950394	+	0.98	4.349	CALD1	ENSG00000122786.20	CDS
chr10	42796686	42796787	+	0.99	4.347	BMS1	ENSG00000165733.8	CDS
chr1	77942104	77942208	+	0.98	4.347	NEXN	ENSG00000162614.19	CDS
chr9	15474144	15474210	-	0.99	4.346	PSIP1	ENSG00000164985.15	CDS
chr15	64951299	64951383	-	0.99	4.345	ENSG00000274383	ENSG00000274383.1	ncRNA
chr2	99368511	99368529	+	0.99	4.344	EIF5B	ENSG00000158417.11	CDS
chr4	13604698	13604775	-	0.99	4.341	BOD1L1	ENSG00000038219.13	CDS
chr14	34800306	34800324	-	0.99	4.341	BAZ1A	ENSG00000198604.11	CDS
chr12	103947361	103947366	+	0.98	4.341	HSP90B1	ENSG00000166598.16	CDS
chr8	67158993	67159007	+	0.99	4.339	CSPP1	ENSG00000104218.16	CDS
chr5	72195574	72195614	+	0.98	4.336	MAP1B	ENSG00000131711.15	CDS
chr3	168029225	168029272	-	0.98	4.336	GOLIM4	ENSG00000173905.9	CDS
chr4	68337082	68337214	-	0.99	4.335	YTHDC1	ENSG00000083896.13	CDS
chr6	44250371	44250381	+	0.99	4.334	HSP90AB1	ENSG00000096384.20	CDS
chr8	67159007	67159071	+	0.99	4.334	CSPP1	ENSG00000104218.16	CDS
chr10	119044087	119044143	-	0.99	4.327	EIF3A	ENSG00000107581.13	CDS
chr6	44250387	44250401	+	0.99	4.326	HSP90AB1	ENSG00000096384.20	CDS
chr17	4672318	4672375	-	0.99	4.325	PELP1	ENSG00000141456.16	CDS
chr4	4274365	4274371	-	0.99	4.324	LYAR	ENSG00000145220.14	CDS
chr2	99368496	99368511	+	0.99	4.324	EIF5B	ENSG00000158417.11	CDS
chr14	102084412	102084462	-	0.99	4.322	HSP90AA1	ENSG00000080824.19	CDS
chr12	103946893	103946897	+	0.99	4.322	HSP90B1	ENSG00000166598.16	CDS
chr11	17310983	17311007	+	0.99	4.32	NUCB2	ENSG00000070081.18	CDS
chrX	53409416	53409450	-	0.99	4.32	SMC1A	ENSG00000072501.19	CDS
chr7	134933258	134933290	+	0.99	4.319	CALD1	ENSG00000122786.20	CDS
chr1	152314540	152314614	-	0.99	4.319	FLG	ENSG00000143631.11	CDS
chr5	163483267	163483270	+	0.97	4.317	HMMR	ENSG00000072571.20	CDS
chr9	136840319	136840346	+	0.98	4.316	RABL6	ENSG00000196642.19	CDS
chr5	150396806	150396846	+	0.98	4.316	TCOF1	ENSG00000070814.22	CDS
chr2	231460687	231460695	-	0.99	4.316	NCL	ENSG00000115053.17	CDS
chr1	77926830	77926893	+	0.98	4.314	NEXN	ENSG00000162614.19	CDS
chr2	231463242	231463249	-	0.99	4.314	NCL	ENSG00000115053.17	CDS
chr5	72195125	72195220	+	0.99	4.313	MAP1B	ENSG00000131711.15	CDS
chr14	55636518	55636526	+	0.99	4.311	KTN1	ENSG00000126777.18	CDS
chr14	73107827	73107849	+	0.99	4.311	RBM25	ENSG00000119707.14	CDS
chr2	231463230	231463235	-	0.98	4.311	NCL	ENSG00000115053.17	CDS
chr4	77028758	77028765	+	0.99	4.31	SEPTIN11	ENSG00000138758.12	CDS
chr11	10774013	10774118	+	0.99	4.308	CTR9	ENSG00000198730.9	CDS
chr10	119049954	119049986	-	0.99	4.308	EIF3A	ENSG00000107581.13	CDS
chr1	205720530	205720540	-	0.99	4.307	NUCKS1	ENSG00000069275.13	CDS
chr14	102085299	102085321	-	0.99	4.305	HSP90AA1	ENSG00000080824.19	CDS
chr1	171532705	171532746	+	0.98	4.304	PRRC2C	ENSG00000117523.18	CDS
chr16	89284236	89284305	-	0.98	4.302	ANKRD11	ENSG00000167522.17	CDS
chr9	113408831	113408905	-	0.99	4.302	POLE3	ENSG00000148229.13	CDS
chr14	102084751	102084760	-	0.98	4.299	HSP90AA1	ENSG00000080824.19	CDS
chr15	56443690	56443807	-	0.99	4.298	MNS1	ENSG00000138587.6	CDS
chr3	168032586	168032632	-	0.99	4.297	GOLIM4	ENSG00000173905.9	CDS
chr17	8509810	8509858	-	0.99	4.296	MYH10	ENSG00000133026.14	CDS
chr1	171532421	171532445	+	0.99	4.296	PRRC2C	ENSG00000117523.18	CDS
chr6	44250469	44250473	+	0.98	4.295	HSP90AB1	ENSG00000096384.20	CDS
chr12	103946911	103946919	+	0.98	4.294	HSP90B1	ENSG00000166598.16	CDS
chr14	102084765	102084770	-	0.97	4.292	HSP90AA1	ENSG00000080824.19	CDS
chr7	134941090	134941124	+	0.99	4.291	CALD1	ENSG00000122786.20	CDS
chr1	120465255	120465313	+	0.99	4.29	NBPF8	ENSG00000270231.5	CDS
chr2	231461645	231461651	-	0.98	4.29	NCL	ENSG00000115053.17	CDS
chr7	23522193	23522273	-	0.99	4.289	TRA2A	ENSG00000164548.12	5' UTR
chr14	102084885	102084908	-	0.99	4.289	HSP90AA1	ENSG00000080824.19	CDS
chr14	55634616	55634624	+	0.99	4.288	KTN1	ENSG00000126777.18	CDS
chr2	99361760	99361820	+	0.99	4.288	EIF5B	ENSG00000158417.11	CDS
chr2	99361418	99361465	+	0.99	4.287	EIF5B	ENSG00000158417.11	CDS
chr10	119051199	119051246	-	0.99	4.287	EIF3A	ENSG00000107581.13	CDS
chr3	37315508	37315582	+	0.99	4.286	GOLGA4	ENSG00000144674.18	CDS
chr14	102084760	102084765	-	0.99	4.283	HSP90AA1	ENSG00000080824.19	CDS
chrX	136511263	136511300	+	0.99	4.283	HTATSF1	ENSG00000102241.12	CDS
chr12	103946921	103946931	+	0.99	4.281	HSP90B1	ENSG00000166598.16	CDS
chr12	103946919	103946921	+	0.97	4.278	HSP90B1	ENSG00000166598.16	CDS
chr12	103947386	103947393	+	0.99	4.278	HSP90B1	ENSG00000166598.16	CDS
chr8	123370967	123370987	-	0.99	4.277	ATAD2	ENSG00000156802.13	CDS
chr7	134950370	134950375	+	0.98	4.277	CALD1	ENSG00000122786.20	CDS
chr1	205720546	205720583	-	0.99	4.277	NUCKS1	ENSG00000069275.13	CDS
chr2	231461791	231461801	-	0.99	4.276	NCL	ENSG00000115053.17	CDS
chr2	231461863	231461882	-	0.98	4.276	NCL	ENSG00000115053.17	CDS
chrX	119932103	119932216	-	0.96	4.274	NKAP	ENSG00000101882.10	CDS
chr10	119049943	119049948	-	0.99	4.273	EIF3A	ENSG00000107581.13	CDS
chr17	4672190	4672203	-	0.99	4.27	PELP1	ENSG00000141456.16	CDS
chr17	50745821	50745847	+	0.99	4.27	LUC7L3	ENSG00000108848.16	CDS
chr1	171532595	171532628	+	0.99	4.27	PRRC2C	ENSG00000117523.18	CDS
chr14	73110864	73110888	+	0.99	4.269	RBM25	ENSG00000119707.14	CDS
chr10	119044056	119044070	-	0.98	4.269	EIF3A	ENSG00000107581.13	CDS
chr9	15472647	15472670	-	0.98	4.268	PSIP1	ENSG00000164985.15	CDS
chr14	21363132	21363149	-	0.99	4.268	SUPT16H	ENSG00000092201.10	CDS
chr6	44250551	44250558	+	0.99	4.266	HSP90AB1	ENSG00000096384.20	CDS
chr5	72195837	72195855	+	0.99	4.265	MAP1B	ENSG00000131711.15	CDS
chr12	103946897	103946911	+	0.98	4.265	HSP90B1	ENSG00000166598.16	CDS
chr12	103947379	103947386	+	0.99	4.264	HSP90B1	ENSG00000166598.16	CDS
chr17	50744802	50744807	+	0.99	4.263	LUC7L3	ENSG00000108848.16	CDS
chr1	237603147	237603218	+	0.98	4.261	RYR2	ENSG00000198626.18	Intron
chr17	50743720	50743744	+	0.98	4.26	LUC7L3	ENSG00000108848.16	CDS
chr14	55634624	55634634	+	0.99	4.26	KTN1	ENSG00000126777.18	CDS
chr17	4672203	4672215	-	0.98	4.259	PELP1	ENSG00000141456.16	CDS
chr14	73107825	73107827	+	0.99	4.259	RBM25	ENSG00000119707.14	CDS
chr2	231461651	231461712	-	0.99	4.259	NCL	ENSG00000115053.17	CDS
chr17	50743744	50743770	+	0.99	4.256	LUC7L3	ENSG00000108848.16	CDS
chr8	67158990	67158993	+	0.97	4.255	CSPP1	ENSG00000104218.16	CDS
chr2	231460290	231460293	-	0.99	4.255	NCL	ENSG00000115053.17	CDS
chr20	41084463	41084487	+	0.98	4.251	TOP1	ENSG00000198900.7	CDS
chr14	102085377	102085391	-	0.99	4.25	HSP90AA1	ENSG00000080824.19	CDS
chr12	103946931	103946938	+	0.98	4.248	HSP90B1	ENSG00000166598.16	CDS
chr6	44250381	44250387	+	0.98	4.247	HSP90AB1	ENSG00000096384.20	CDS
chr8	123370955	123370967	-	0.99	4.247	ATAD2	ENSG00000156802.13	CDS
chr10	119044053	119044056	-	0.99	4.244	EIF3A	ENSG00000107581.13	CDS
chr1	235229230	235229248	-	0.98	4.243	ARID4B	ENSG00000054267.22	CDS
chr20	49242593	49242620	+	0.98	4.242	DDX27	ENSG00000124228.15	CDS
chr2	99337513	99337578	+	0.98	4.241	EIF5B	ENSG00000158417.11	CDS
chr10	119044070	119044087	-	0.99	4.241	EIF3A	ENSG00000107581.13	CDS
chr12	95483241	95483270	+	0.97	4.239	METAP2	ENSG00000111142.14	CDS
chr10	68786134	68786147	+	0.99	4.237	CCAR1	ENSG00000060339.14	CDS
chr3	143043120	143043133	+	0.98	4.237	U2SURP	ENSG00000163714.18	CDS
chr15	56434290	56434357	-	0.97	4.234	MNS1	ENSG00000138587.6	CDS
chr17	4672215	4672234	-	0.98	4.232	PELP1	ENSG00000141456.16	CDS
chr16	89282811	89282851	-	0.99	4.23	ANKRD11	ENSG00000167522.17	CDS
chr5	25910541	25910629	+	0.99	4.228	MSNP1	ENSG00000251593.1	ncRNA
chr12	103947370	103947379	+	0.99	4.225	HSP90B1	ENSG00000166598.16	CDS
chr3	169982781	169982817	+	0.98	4.222	SEC62	ENSG00000008952.17	CDS
chr17	50743770	50743779	+	0.98	4.22	LUC7L3	ENSG00000108848.16	CDS
chr2	101856010	101856053	+	0.98	4.219	MAP4K4	ENSG00000071054.17	CDS
chr14	102085785	102085805	-	0.99	4.219	HSP90AA1	ENSG00000080824.19	CDS
chr3	168024541	168024564	-	0.98	4.219	GOLIM4	ENSG00000173905.9	CDS
chr8	67158458	67158515	+	0.98	4.217	CSPP1	ENSG00000104218.16	CDS
chr14	102085805	102085812	-	0.99	4.215	HSP90AA1	ENSG00000080824.19	CDS
chr12	103946938	103946943	+	0.98	4.212	HSP90B1	ENSG00000166598.16	CDS
chr7	134950394	134950412	+	0.99	4.211	CALD1	ENSG00000122786.20	CDS
chr12	103947366	103947370	+	0.99	4.21	HSP90B1	ENSG00000166598.16	CDS
chrX	53412917	53412980	-	0.99	4.209	SMC1A	ENSG00000072501.19	CDS
chr11	130121762	130121768	+	0.99	4.208	APLP2	ENSG00000084234.18	CDS
chr10	68773080	68773095	+	0.97	4.207	CCAR1	ENSG00000060339.14	CDS
chr9	15055400	15055456	+	0.99	4.205	PSIP1P1	ENSG00000234297.2	ncRNA
chr11	27890493	27890549	-	0.98	4.205	HSP90AA2P	ENSG00000224411.3	ncRNA
chr2	231460695	231460698	-	0.99	4.202	NCL	ENSG00000115053.17	CDS
chr6	52267905	52267974	-	0.99	4.2	MCM3	ENSG00000112118.20	CDS
chr5	72196239	72196278	+	0.99	4.198	MAP1B	ENSG00000131711.15	CDS
chr6	44250527	44250529	+	0.99	4.197	HSP90AB1	ENSG00000096384.20	CDS
chr10	119051246	119051321	-	0.98	4.197	EIF3A	ENSG00000107581.13	CDS
chr2	231460863	231460867	-	0.98	4.197	NCL	ENSG00000115053.17	CDS
chr1	150220679	150220737	-	0.98	4.196	ANP32E	ENSG00000143401.15	CDS
chr6	44250536	44250551	+	0.99	4.195	HSP90AB1	ENSG00000096384.20	CDS
chr2	231463249	231463260	-	0.99	4.193	NCL	ENSG00000115053.17	CDS
chr2	71134023	71134106	+	0.99	4.192	MPHOSPH10	ENSG00000124383.11	CDS
chr2	231461541	231461546	-	0.99	4.191	NCL	ENSG00000115053.17	CDS
chr1	150226607	150226628	-	0.99	4.189	ANP32E	ENSG00000143401.15	CDS
chr2	231461539	231461541	-	0.98	4.188	NCL	ENSG00000115053.17	CDS
chrX	136510175	136510194	+	0.97	4.187	HTATSF1	ENSG00000102241.12	CDS
chr8	123370924	123370955	-	0.97	4.185	ATAD2	ENSG00000156802.13	CDS
chr2	232832947	232832971	+	0.98	4.185	GIGYF2	ENSG00000204120.16	CDS
chr8	127898255	127898348	+	0.98	4.184	PVT1	ENSG00000249859.14	ncRNA
chr2	231712441	231712507	+	0.99	4.183	PTMA	ENSG00000187514.17	CDS
chr15	56456474	56456515	-	0.99	4.182	MNS1	ENSG00000138587.6	CDS
chr17	8509858	8509870	-	0.98	4.181	MYH10	ENSG00000133026.14	CDS
chr10	119042726	119042772	-	0.98	4.18	EIF3A	ENSG00000107581.13	CDS
chr3	168010343	168010416	-	0.98	4.179	GOLIM4	ENSG00000173905.9	CDS
chr1	77929451	77929479	+	0.99	4.175	NEXN	ENSG00000162614.19	CDS
chr8	123371291	123371298	-	0.97	4.175	ATAD2	ENSG00000156802.13	CDS
chr6	44250529	44250536	+	0.99	4.174	HSP90AB1	ENSG00000096384.20	CDS
chr14	55636497	55636501	+	0.99	4.174	KTN1	ENSG00000126777.18	CDS
chr17	40395449	40395538	-	0.99	4.173	TOP2A	ENSG00000131747.15	CDS
chr6	44250509	44250527	+	0.99	4.173	HSP90AB1	ENSG00000096384.20	CDS
chr6	44250368	44250371	+	0.98	4.172	HSP90AB1	ENSG00000096384.20	CDS
chr5	72195027	72195084	+	0.99	4.17	MAP1B	ENSG00000131711.15	CDS
chr17	50743779	50743791	+	0.98	4.169	LUC7L3	ENSG00000108848.16	CDS
chr12	95474309	95474326	+	0.99	4.169	METAP2	ENSG00000111142.14	CDS
chr2	232816890	232816913	+	0.97	4.169	GIGYF2	ENSG00000204120.16	CDS
chr10	68786147	68786162	+	0.97	4.168	CCAR1	ENSG00000060339.14	CDS
chr6	44250478	44250509	+	0.98	4.165	HSP90AB1	ENSG00000096384.20	CDS
chr15	57453681	57453712	+	0.99	4.164	CGNL1	ENSG00000128849.11	CDS
chr2	99361635	99361652	+	0.98	4.163	EIF5B	ENSG00000158417.11	CDS
chr20	34105446	34105493	-	0.99	4.16	EIF2S2	ENSG00000125977.7	CDS
chr14	102083122	102083125	-	0.99	4.157	HSP90AA1	ENSG00000080824.19	CDS
chr9	15474083	15474101	-	0.99	4.156	PSIP1	ENSG00000164985.15	CDS
chr2	24271840	24271941	-	0.99	4.156	ITSN2	ENSG00000198399.16	CDS
chr14	55633325	55633341	+	0.98	4.155	KTN1	ENSG00000126777.18	CDS
chr14	73106022	73106081	+	0.99	4.154	RBM25	ENSG00000119707.14	CDS
chr14	55633293	55633325	+	0.98	4.152	KTN1	ENSG00000126777.18	CDS
chr5	72196103	72196126	+	0.98	4.152	MAP1B	ENSG00000131711.15	CDS
chr12	79797320	79797386	-	0.98	4.152	PPP1R12A	ENSG00000058272.19	CDS
chr1	171532668	171532705	+	0.99	4.152	PRRC2C	ENSG00000117523.18	CDS
chr2	232832854	232832874	+	0.99	4.152	GIGYF2	ENSG00000204120.16	CDS
chr10	68772987	68772991	+	0.98	4.151	CCAR1	ENSG00000060339.14	CDS
chr15	99260001	99260028	+	0.98	4.151	HSP90B2P	ENSG00000259706.1	ncRNA
chr10	14521866	14521925	-	0.99	4.148	FAM107B	ENSG00000065809.14	CDS
chr1	77942460	77942547	+	0.99	4.148	NEXN	ENSG00000162614.19	CDS
chrX	53411993	53411996	-	0.98	4.146	SMC1A	ENSG00000072501.19	CDS
chrX	77663415	77663483	-	0.98	4.146	ATRX	ENSG00000085224.23	CDS
chr1	91642762	91642797	+	0.99	4.146	HSP90B3P	ENSG00000203914.4	ncRNA
chrX	136511300	136511337	+	0.99	4.146	HTATSF1	ENSG00000102241.12	CDS
chr1	235220304	235220420	-	0.99	4.146	ARID4B	ENSG00000054267.22	CDS
chr17	8508583	8508615	-	0.99	4.143	MYH10	ENSG00000133026.14	CDS
chr2	99376410	99376430	+	0.99	4.143	EIF5B	ENSG00000158417.11	CDS
chr1	171532628	171532668	+	0.99	4.143	PRRC2C	ENSG00000117523.18	CDS
chr2	231460810	231460863	-	0.99	4.143	NCL	ENSG00000115053.17	CDS
chr14	102083104	102083108	-	0.98	4.142	HSP90AA1	ENSG00000080824.19	CDS
chr7	134947644	134947718	+	0.98	4.138	CALD1	ENSG00000122786.20	CDS
chr5	72195235	72195261	+	0.99	4.137	MAP1B	ENSG00000131711.15	CDS
chr2	152673628	152673706	-	0.98	4.137	PRPF40A	ENSG00000196504.21	CDS
chr4	4273630	4273660	-	0.99	4.136	LYAR	ENSG00000145220.14	CDS
chr8	19361267	19361319	+	0.99	4.136	SH2D4A	ENSG00000104611.12	CDS
chr14	102083108	102083122	-	0.99	4.136	HSP90AA1	ENSG00000080824.19	CDS
chr9	113408905	113408983	-	0.98	4.136	POLE3	ENSG00000148229.13	CDS
chr17	50743791	50743807	+	0.98	4.135	LUC7L3	ENSG00000108848.16	CDS
chr14	102083128	102083132	-	0.98	4.135	HSP90AA1	ENSG00000080824.19	CDS
chr1	205720521	205720530	-	0.98	4.135	NUCKS1	ENSG00000069275.13	CDS
chr9	35685491	35685517	-	0.99	4.134	TPM2	ENSG00000198467.16	CDS
chr1	24649970	24650086	+	0.99	4.133	SRRM1	ENSG00000133226.18	CDS
chr16	60024622	60024680	-	0.99	4.132	ENSG00000261278	ENSG00000261278.1	ncRNA
chr2	99368529	99368536	+	0.99	4.132	EIF5B	ENSG00000158417.11	CDS
chr9	35685480	35685491	-	0.99	4.131	TPM2	ENSG00000198467.16	CDS
chr15	56443653	56443690	-	0.99	4.129	MNS1	ENSG00000138587.6	CDS
chr1	70250608	70250670	+	0.98	4.129	SRSF11	ENSG00000116754.14	CDS
chr14	102083125	102083128	-	0.99	4.125	HSP90AA1	ENSG00000080824.19	CDS
chrX	53409450	53409481	-	0.98	4.124	SMC1A	ENSG00000072501.19	CDS
chr10	119049948	119049954	-	0.99	4.124	EIF3A	ENSG00000107581.13	CDS
chr5	72195093	72195125	+	0.97	4.123	MAP1B	ENSG00000131711.15	CDS
chr9	15472630	15472634	-	0.99	4.12	PSIP1	ENSG00000164985.15	CDS
chr14	34800324	34800387	-	0.99	4.119	BAZ1A	ENSG00000198604.11	CDS
chr14	55612536	55612567	+	0.99	4.118	KTN1	ENSG00000126777.18	CDS
chr4	112647243	112647291	+	0.99	4.117	LARP7	ENSG00000174720.18	CDS
chr1	171532513	171532516	+	0.99	4.116	PRRC2C	ENSG00000117523.18	CDS
chr7	23522333	23522438	-	0.99	4.115	TRA2A	ENSG00000164548.12	5' UTR
chr3	37315582	37315598	+	0.99	4.115	GOLGA4	ENSG00000144674.18	CDS
chr15	43814963	43815071	-	0.99	4.115	MFAP1	ENSG00000140259.7	CDS
chr8	123369866	123369933	-	0.99	4.115	ATAD2	ENSG00000156802.13	CDS
chr15	44551431	44551519	+	0.98	4.114	EIF3J	ENSG00000104131.13	CDS
chr1	77933372	77933439	+	0.99	4.114	NEXN	ENSG00000162614.19	CDS
chr6	151349652	151349680	+	0.98	4.114	AKAP12	ENSG00000131016.17	CDS
chr17	4672234	4672254	-	0.99	4.11	PELP1	ENSG00000141456.16	CDS
chr19	10166611	10166686	-	0.98	4.11	DNMT1	ENSG00000130816.17	CDS
chr1	214619128	214619152	+	0.99	4.11	CENPF	ENSG00000117724.14	CDS
chr2	231460698	231460728	-	0.98	4.11	NCL	ENSG00000115053.17	CDS
chr2	231461546	231461565	-	0.96	4.11	NCL	ENSG00000115053.17	CDS
chr6	44250353	44250368	+	0.98	4.107	HSP90AB1	ENSG00000096384.20	CDS
chr20	31798446	31798456	+	0.98	4.102	TPX2	ENSG00000088325.16	CDS
chr8	123371237	123371263	-	0.98	4.102	ATAD2	ENSG00000156802.13	CDS
chr17	40628990	40628993	-	0.98	4.101	SMARCE1	ENSG00000073584.20	CDS
chrX	53412159	53412254	-	0.98	4.1	SMC1A	ENSG00000072501.19	CDS
chr14	73110950	73110975	+	0.99	4.1	RBM25	ENSG00000119707.14	CDS
chr9	98015363	98015394	+	0.98	4.1	ANP32B	ENSG00000136938.9	CDS
chr11	130121758	130121762	+	0.98	4.1	APLP2	ENSG00000084234.18	CDS
chr10	42797164	42797184	+	0.99	4.099	BMS1	ENSG00000165733.8	CDS
chr3	160101068	160101155	+	0.99	4.098	BRD7P2	ENSG00000184100.6	ncRNA
chr6	44250473	44250478	+	0.98	4.097	HSP90AB1	ENSG00000096384.20	CDS
chr9	98011339	98011345	+	0.98	4.097	ANP32B	ENSG00000136938.9	CDS
chr10	119049875	119049938	-	0.98	4.097	EIF3A	ENSG00000107581.13	CDS
chr9	2123811	2123937	+	0.98	4.096	SMARCA2	ENSG00000080503.24	CDS
chr1	70250670	70250707	+	0.98	4.096	SRSF11	ENSG00000116754.14	CDS
chr15	56464972	56464986	-	0.98	4.095	MNS1	ENSG00000138587.6	5' UTR
chrX	119837760	119837859	-	0.98	4.095	UPF3B	ENSG00000125351.14	CDS
chr1	77929315	77929349	+	0.98	4.094	NEXN	ENSG00000162614.19	CDS
chr7	10982614	10982720	+	0.99	4.093	PHF14	ENSG00000106443.17	CDS
chr3	168027733	168027817	-	0.99	4.092	GOLIM4	ENSG00000173905.9	CDS
chr14	102085391	102085428	-	0.98	4.09	HSP90AA1	ENSG00000080824.19	CDS
chr12	103937785	103937803	+	0.99	4.09	HSP90B1	ENSG00000166598.16	CDS
chr11	130122406	130122412	+	0.99	4.089	APLP2	ENSG00000084234.18	CDS
chr14	55636526	55636537	+	0.98	4.088	KTN1	ENSG00000126777.18	CDS
chr17	50746541	50746609	+	0.98	4.087	LUC7L3	ENSG00000108848.16	CDS
chr8	123369844	123369866	-	0.98	4.087	ATAD2	ENSG00000156802.13	CDS
chr10	68771350	68771445	+	0.99	4.086	CCAR1	ENSG00000060339.14	CDS
chr1	70250443	70250503	+	0.99	4.084	SRSF11	ENSG00000116754.14	CDS
chr6	78982883	78982972	-	0.99	4.084	PHIP	ENSG00000146247.15	CDS
chr8	94529138	94529170	-	0.99	4.084	VIRMA	ENSG00000164944.12	CDS
chr8	123370920	123370924	-	0.98	4.084	ATAD2	ENSG00000156802.13	CDS
chrX	53409171	53409233	-	0.99	4.083	SMC1A	ENSG00000072501.19	CDS
chr12	79820898	79820930	-	0.99	4.083	PPP1R12A	ENSG00000058272.19	CDS
chr6	7580909	7581029	+	0.97	4.082	DSP	ENSG00000096696.15	CDS
chr6	44250348	44250353	+	0.99	4.082	HSP90AB1	ENSG00000096384.20	CDS
chr6	44252195	44252199	+	0.98	4.081	HSP90AB1	ENSG00000096384.20	CDS
chr11	126067948	126068019	+	0.99	4.081	NAP1L1P1	ENSG00000254759.1	ncRNA
chr1	66958057	66958060	+	0.98	4.08	MIER1	ENSG00000198160.15	CDS
chr1	91643040	91643065	+	0.98	4.08	HSP90B3P	ENSG00000203914.4	ncRNA
chr14	21363278	21363317	-	0.96	4.079	SUPT16H	ENSG00000092201.10	CDS
chr9	98015423	98015470	+	0.99	4.079	ANP32B	ENSG00000136938.9	CDS
chrX	119934489	119934543	-	0.99	4.079	NKAP	ENSG00000101882.10	CDS
chr1	35739431	35739469	-	0.99	4.077	CLSPN	ENSG00000092853.14	CDS
chr1	205718389	205718422	-	0.97	4.077	NUCKS1	ENSG00000069275.13	CDS
chr17	40628960	40628990	-	0.98	4.076	SMARCE1	ENSG00000073584.20	CDS
chr14	102083132	102083136	-	0.98	4.074	HSP90AA1	ENSG00000080824.19	CDS
chr14	102085812	102085848	-	0.99	4.073	HSP90AA1	ENSG00000080824.19	CDS
chr12	79797216	79797283	-	0.98	4.072	PPP1R12A	ENSG00000058272.19	CDS
chr6	130956220	130956279	-	0.99	4.072	EPB41L2	ENSG00000079819.19	CDS
chr1	214614831	214614857	+	0.98	4.072	CENPF	ENSG00000117724.14	CDS
chr4	189473445	189473492	+	0.99	4.071	HSP90AA4P	ENSG00000205100.2	ncRNA
chr2	232844134	232844198	+	0.99	4.071	GIGYF2	ENSG00000204120.16	CDS
chr14	21353487	21353490	-	0.99	4.07	SUPT16H	ENSG00000092201.10	CDS
chr12	103947634	103947662	+	0.98	4.07	HSP90B1	ENSG00000166598.16	CDS
chr10	119056829	119056852	-	0.97	4.07	EIF3A	ENSG00000107581.13	CDS
chr3	168010816	168010823	-	0.99	4.07	GOLIM4	ENSG00000173905.9	CDS
chr1	150226650	150226721	-	0.99	4.069	ANP32E	ENSG00000143401.15	CDS
chr9	15474127	15474144	-	0.97	4.067	PSIP1	ENSG00000164985.15	CDS
chr10	93517075	93517180	+	0.98	4.067	CEP55	ENSG00000138180.16	CDS
chr4	4274424	4274489	-	0.99	4.066	LYAR	ENSG00000145220.14	CDS
chr16	11839894	11839940	-	0.99	4.066	RSL1D1	ENSG00000171490.13	CDS
chr20	41084460	41084463	+	0.98	4.066	TOP1	ENSG00000198900.7	CDS
chr9	15472634	15472647	-	0.99	4.065	PSIP1	ENSG00000164985.15	CDS
chr11	17311007	17311016	+	0.99	4.065	NUCB2	ENSG00000070081.18	CDS
chr14	21363077	21363120	-	0.96	4.065	SUPT16H	ENSG00000092201.10	CDS
chr14	102085761	102085785	-	0.99	4.065	HSP90AA1	ENSG00000080824.19	CDS
chr7	10982543	10982614	+	0.99	4.063	PHF14	ENSG00000106443.17	CDS
chr1	235182465	235182615	-	0.99	4.063	ARID4B	ENSG00000054267.22	CDS
chr15	41464840	41464886	+	0.99	4.059	RTF1	ENSG00000137815.15	CDS
chr19	10182041	10182072	-	0.99	4.058	DNMT1	ENSG00000130816.17	CDS
chr12	95483208	95483241	+	0.99	4.058	METAP2	ENSG00000111142.14	CDS
chrX	53412991	53413015	-	0.99	4.056	SMC1A	ENSG00000072501.19	CDS
chr14	73110849	73110864	+	0.98	4.056	RBM25	ENSG00000119707.14	CDS
chr11	27889510	27889537	-	0.98	4.055	HSP90AA2P	ENSG00000224411.3	ncRNA
chr2	99368586	99368591	+	0.98	4.055	EIF5B	ENSG00000158417.11	CDS
chr11	27889537	27889563	-	0.99	4.054	HSP90AA2P	ENSG00000224411.3	ncRNA
chr3	168024976	168024983	-	0.99	4.054	GOLIM4	ENSG00000173905.9	CDS
chr12	6578847	6578866	-	0.99	4.052	CHD4	ENSG00000111642.16	CDS
chr12	95474216	95474309	+	0.99	4.052	METAP2	ENSG00000111142.14	CDS
chr4	189473492	189473506	+	0.99	4.052	HSP90AA4P	ENSG00000205100.2	ncRNA
chr7	23522276	23522333	-	0.99	4.051	TRA2A	ENSG00000164548.12	5' UTR
chr14	102083136	102083141	-	0.99	4.049	HSP90AA1	ENSG00000080824.19	CDS
chr20	31793976	31794003	+	0.99	4.048	TPX2	ENSG00000088325.16	CDS
chr8	97719047	97719051	+	0.99	4.047	MTDH	ENSG00000147649.10	CDS
chrX	136511173	136511263	+	0.98	4.045	HTATSF1	ENSG00000102241.12	CDS
chr3	169982827	169982888	+	0.99	4.045	SEC62	ENSG00000008952.17	CDS
chr11	108841339	108841420	+	0.99	4.044	DDX10	ENSG00000178105.12	CDS
chr2	232819825	232819857	+	0.98	4.044	GIGYF2	ENSG00000204120.16	CDS
chr12	103946819	103946860	+	0.98	4.043	HSP90B1	ENSG00000166598.16	CDS
chr5	150398352	150398357	+	0.99	4.043	TCOF1	ENSG00000070814.22	CDS
chr1	214619152	214619180	+	0.98	4.043	CENPF	ENSG00000117724.14	CDS
chrX	81118431	81118459	-	0.98	4.042	HMGN5	ENSG00000198157.11	CDS
chr15	44554552	44554601	+	0.98	4.041	EIF3J	ENSG00000104131.13	CDS
chr17	50745722	50745748	+	0.99	4.041	LUC7L3	ENSG00000108848.16	CDS
chr1	91643065	91643096	+	0.99	4.041	HSP90B3P	ENSG00000203914.4	ncRNA
chr12	103937803	103937806	+	0.99	4.041	HSP90B1	ENSG00000166598.16	CDS
chr2	231461957	231461966	-	0.99	4.04	NCL	ENSG00000115053.17	CDS
chr1	152314184	152314244	-	0.99	4.039	FLG	ENSG00000143631.11	CDS
chr2	231461607	231461645	-	0.99	4.038	NCL	ENSG00000115053.17	CDS
chr12	122328262	122328290	-	0.98	4.037	CLIP1	ENSG00000130779.22	CDS
chr1	193122273	193122334	+	0.99	4.037	CDC73	ENSG00000134371.14	CDS
chr2	231463260	231463265	-	0.99	4.037	NCL	ENSG00000115053.17	CDS
chr10	119042703	119042717	-	0.99	4.036	EIF3A	ENSG00000107581.13	CDS
chr11	130122412	130122421	+	0.97	4.036	APLP2	ENSG00000084234.18	CDS
chr20	34105432	34105446	-	0.98	4.035	EIF2S2	ENSG00000125977.7	CDS
chr14	21363120	21363132	-	0.98	4.034	SUPT16H	ENSG00000092201.10	CDS
chr2	99337418	99337450	+	0.99	4.034	EIF5B	ENSG00000158417.11	5' UTR
chr14	21353490	21353502	-	0.98	4.033	SUPT16H	ENSG00000092201.10	CDS
chr5	34941125	34941162	+	0.97	4.032	DNAJC21	ENSG00000168724.18	CDS
chr10	68765889	68765903	+	0.98	4.032	CCAR1	ENSG00000060339.14	CDS
chr8	123371263	123371281	-	0.99	4.032	ATAD2	ENSG00000156802.13	CDS
chr15	58893853	58893888	-	0.99	4.031	SLTM	ENSG00000137776.17	CDS
chrX	77656556	77656659	-	0.99	4.031	ATRX	ENSG00000085224.23	CDS
chr14	102083141	102083149	-	0.99	4.031	HSP90AA1	ENSG00000080824.19	CDS
chr15	64951212	64951217	-	0.99	4.03	ENSG00000274383	ENSG00000274383.1	ncRNA
chr10	119056739	119056769	-	0.98	4.03	EIF3A	ENSG00000107581.13	CDS
chr2	99337464	99337484	+	0.99	4.028	EIF5B	ENSG00000158417.11	5' UTR
chr20	41092463	41092476	+	0.99	4.027	TOP1	ENSG00000198900.7	CDS
chr2	170751825	170751857	+	0.99	4.027	EIF2S2P4	ENSG00000128692.8	ncRNA
chr4	13613508	13613519	-	0.97	4.026	BOD1L1	ENSG00000038219.13	CDS
chr2	127503428	127503523	-	0.99	4.026	IWS1	ENSG00000163166.15	CDS
chr8	94529170	94529188	-	0.99	4.023	VIRMA	ENSG00000164944.12	CDS
chr1	152314355	152314491	-	0.99	4.023	FLG	ENSG00000143631.11	CDS
chr9	35685470	35685480	-	0.98	4.022	TPM2	ENSG00000198467.16	CDS
chr15	56443434	56443480	-	0.99	4.021	MNS1	ENSG00000138587.6	CDS
chr15	41466147	41466221	+	0.99	4.019	RTF1	ENSG00000137815.15	CDS
chr17	50745974	50746000	+	0.99	4.019	LUC7L3	ENSG00000108848.16	CDS
chr14	55634634	55634655	+	0.98	4.019	KTN1	ENSG00000126777.18	CDS
chr5	72196065	72196103	+	0.98	4.019	MAP1B	ENSG00000131711.15	CDS
chr1	153662459	153662477	-	0.99	4.019	ILF2	ENSG00000143621.17	CDS
chr1	205720500	205720521	-	0.99	4.018	NUCKS1	ENSG00000069275.13	CDS
chr1	171532498	171532513	+	0.99	4.017	PRRC2C	ENSG00000117523.18	CDS
chr7	134947559	134947644	+	0.99	4.015	CALD1	ENSG00000122786.20	CDS
chr3	37319168	37319193	+	0.98	4.014	GOLGA4	ENSG00000144674.18	CDS
chr12	95476070	95476091	+	0.97	4.013	METAP2	ENSG00000111142.14	CDS
chr3	168032775	168032850	-	0.97	4.013	GOLIM4	ENSG00000173905.9	CDS
chr7	134928827	134928877	+	0.99	4.012	CALD1	ENSG00000122786.20	CDS
chr20	41533226	41533303	-	0.98	4.011	CHD6	ENSG00000124177.16	CDS
chr1	171532374	171532398	+	0.98	4.01	PRRC2C	ENSG00000117523.18	CDS
chr6	44250558	44250561	+	0.98	4.009	HSP90AB1	ENSG00000096384.20	CDS
chr10	104001450	104001518	+	0.99	4.009	SLK	ENSG00000065613.15	CDS
chr2	231463265	231463275	-	0.99	4.008	NCL	ENSG00000115053.17	CDS
chr6	75891225	75891274	+	0.98	4.006	MYO6	ENSG00000196586.17	CDS
chr14	102083087	102083104	-	0.98	4.006	HSP90AA1	ENSG00000080824.19	CDS
chr12	6770201	6770214	+	0.98	4.004	PTMS	ENSG00000159335.18	CDS
chr10	12035420	12035437	-	0.99	4.004	UPF2	ENSG00000151461.20	CDS
chr3	37315450	37315508	+	0.99	4.004	GOLGA4	ENSG00000144674.18	CDS
chr17	50746000	50746003	+	0.99	4.004	LUC7L3	ENSG00000108848.16	CDS
chr14	92014343	92014384	-	0.99	4.004	TRIP11	ENSG00000100815.12	CDS
chr2	99368493	99368496	+	0.99	4.003	EIF5B	ENSG00000158417.11	CDS
chr2	99369393	99369453	+	0.99	4.003	EIF5B	ENSG00000158417.11	CDS
chr13	106559613	106559634	-	0.99	4.002	ARGLU1	ENSG00000134884.15	CDS
chr17	50743807	50743813	+	0.98	4	LUC7L3	ENSG00000108848.16	CDS
chr10	93517231	93517250	+	0.99	4	CEP55	ENSG00000138180.16	CDS
chr12	95494091	95494138	+	0.98	3.999	METAP2	ENSG00000111142.14	CDS
chr10	119042717	119042726	-	0.99	3.999	EIF3A	ENSG00000107581.13	CDS
chr5	163483283	163483294	+	0.99	3.999	HMMR	ENSG00000072571.20	CDS
chr3	168032685	168032749	-	0.98	3.999	GOLIM4	ENSG00000173905.9	CDS
chrX	97072937	97073010	+	0.98	3.998	DIAPH2	ENSG00000147202.19	CDS
chr10	32028465	32028497	-	0.97	3.997	KIF5B	ENSG00000170759.11	CDS
chr2	159382762	159382804	-	0.98	3.997	BAZ2B	ENSG00000123636.19	CDS
chr1	93875650	93875713	-	0.99	3.996	DNTTIP2	ENSG00000067334.14	CDS
chr14	35079018	35079025	+	0.99	3.995	FAM177A1	ENSG00000151327.14	CDS
chr10	68773095	68773100	+	0.99	3.994	CCAR1	ENSG00000060339.14	CDS
chr12	95494072	95494091	+	0.98	3.994	METAP2	ENSG00000111142.14	CDS
chr2	101855985	101856010	+	0.98	3.994	MAP4K4	ENSG00000071054.17	CDS
chr14	102085297	102085299	-	0.98	3.994	HSP90AA1	ENSG00000080824.19	CDS
chr5	160407477	160407535	-	0.99	3.994	SLU7	ENSG00000164609.10	CDS
chr6	44250344	44250348	+	0.99	3.992	HSP90AB1	ENSG00000096384.20	CDS
chr17	50745804	50745821	+	0.98	3.992	LUC7L3	ENSG00000108848.16	CDS
chr10	68786617	68786693	+	0.99	3.991	CCAR1	ENSG00000060339.14	CDS
chr10	12035057	12035094	-	0.99	3.99	UPF2	ENSG00000151461.20	CDS
chr10	68765903	68765926	+	0.99	3.99	CCAR1	ENSG00000060339.14	CDS
chr14	44120396	44120429	-	0.99	3.989	ENSG00000259137	ENSG00000259137.1	ncRNA
chr3	121694548	121694613	-	0.97	3.989	GOLGB1	ENSG00000173230.17	CDS
chrX	77682127	77682133	-	0.98	3.988	ATRX	ENSG00000085224.23	CDS
chr2	232817026	232817033	+	0.99	3.988	GIGYF2	ENSG00000204120.16	CDS
chr8	116850636	116850644	-	0.99	3.987	RAD21	ENSG00000164754.16	CDS
chr6	44252199	44252204	+	0.99	3.986	HSP90AB1	ENSG00000096384.20	CDS
chr4	112647291	112647347	+	0.98	3.986	LARP7	ENSG00000174720.18	CDS
chr17	8495194	8495236	-	0.98	3.985	MYH10	ENSG00000133026.14	CDS
chr20	54215388	54215435	+	0.99	3.985	PFDN4	ENSG00000101132.10	CDS
chr11	77676868	77676969	-	0.98	3.984	RSF1	ENSG00000048649.14	CDS
chr1	205718422	205718478	-	0.98	3.984	NUCKS1	ENSG00000069275.13	CDS
chr15	51960645	51960711	-	0.99	3.982	LEO1	ENSG00000166477.13	CDS
chr1	205720583	205720589	-	0.98	3.982	NUCKS1	ENSG00000069275.13	CDS
chrX	53412126	53412159	-	0.99	3.981	SMC1A	ENSG00000072501.19	CDS
chr2	231460789	231460810	-	0.98	3.981	NCL	ENSG00000115053.17	CDS
chr3	37326404	37326445	+	0.99	3.979	GOLGA4	ENSG00000144674.18	CDS
chr5	71509799	71509950	+	0.99	3.979	BDP1	ENSG00000145734.20	CDS
chr12	95476091	95476149	+	0.98	3.979	METAP2	ENSG00000111142.14	CDS
chr8	116850619	116850622	-	0.98	3.979	RAD21	ENSG00000164754.16	CDS
chr14	73107849	73107899	+	0.98	3.977	RBM25	ENSG00000119707.14	CDS
chr8	116850631	116850636	-	0.97	3.976	RAD21	ENSG00000164754.16	CDS
chr14	55636464	55636497	+	0.99	3.975	KTN1	ENSG00000126777.18	CDS
chr12	95485878	95485881	+	0.99	3.975	METAP2	ENSG00000111142.14	CDS
chr5	163475565	163475606	+	0.99	3.975	HMMR	ENSG00000072571.20	CDS
chr1	235229248	235229288	-	0.99	3.975	ARID4B	ENSG00000054267.22	CDS
chr19	10182072	10182077	-	0.99	3.974	DNMT1	ENSG00000130816.17	CDS
chr20	41084572	41084575	+	0.99	3.972	TOP1	ENSG00000198900.7	Intron
chrX	53413307	53413379	-	0.99	3.972	SMC1A	ENSG00000072501.19	CDS
chr14	55612567	55612571	+	0.98	3.972	KTN1	ENSG00000126777.18	CDS
chr12	103937750	103937755	+	0.99	3.971	HSP90B1	ENSG00000166598.16	CDS
chr13	81690286	81690295	+	0.99	3.97	PTMAP5	ENSG00000214182.5	ncRNA
chr13	81690295	81690318	+	0.99	3.97	PTMAP5	ENSG00000214182.5	ncRNA
chr1	235213920	235213953	-	0.99	3.97	ARID4B	ENSG00000054267.22	CDS
chr8	116850622	116850627	-	0.99	3.969	RAD21	ENSG00000164754.16	CDS
chrX	136511757	136511771	+	0.98	3.969	HTATSF1	ENSG00000102241.12	CDS
chr10	119056769	119056783	-	0.98	3.968	EIF3A	ENSG00000107581.13	CDS
chr1	193138164	193138177	+	0.99	3.968	CDC73	ENSG00000134371.14	CDS
chr6	44250342	44250344	+	0.98	3.967	HSP90AB1	ENSG00000096384.20	CDS
chr12	71644884	71644911	-	0.99	3.967	ZFC3H1	ENSG00000133858.17	CDS
chrX	81116304	81116320	-	0.98	3.967	HMGN5	ENSG00000198157.11	CDS
chrX	136511578	136511638	+	0.98	3.967	HTATSF1	ENSG00000102241.12	CDS
chr5	150398357	150398385	+	0.98	3.967	TCOF1	ENSG00000070814.22	CDS
chr12	39342032	39342108	-	0.98	3.966	KIF21A	ENSG00000139116.19	CDS
chr11	77676969	77677000	-	0.99	3.966	RSF1	ENSG00000048649.14	CDS
chr4	13608628	13608668	-	0.98	3.965	BOD1L1	ENSG00000038219.13	CDS
chr4	13613519	13613654	-	0.98	3.965	BOD1L1	ENSG00000038219.13	CDS
chr15	41457747	41457798	+	0.98	3.965	RTF1	ENSG00000137815.15	CDS
chr7	92000879	92000976	+	0.98	3.964	AKAP9	ENSG00000127914.19	CDS
chr8	116850614	116850619	-	0.98	3.964	RAD21	ENSG00000164754.16	CDS
chr9	136840151	136840215	+	0.99	3.964	RABL6	ENSG00000196642.19	CDS
chr6	144493375	144493427	+	0.99	3.962	UTRN	ENSG00000152818.19	CDS
chr1	152314491	152314540	-	0.99	3.961	FLG	ENSG00000143631.11	CDS
chr10	12029491	12029524	-	0.99	3.96	UPF2	ENSG00000151461.20	CDS
chr10	27017529	27017708	-	0.98	3.96	ANKRD26	ENSG00000107890.17	CDS
chr1	77926554	77926610	+	0.98	3.96	NEXN	ENSG00000162614.19	CDS
chr8	123371281	123371291	-	0.99	3.96	ATAD2	ENSG00000156802.13	CDS
chr11	62145627	62145685	+	0.99	3.959	INCENP	ENSG00000149503.13	CDS
chr5	72195892	72195906	+	0.99	3.959	MAP1B	ENSG00000131711.15	CDS
chr12	92798929	92798996	-	0.98	3.959	EEA1	ENSG00000102189.17	CDS
chr2	99361501	99361543	+	0.99	3.959	EIF5B	ENSG00000158417.11	CDS
chrX	53412980	53412991	-	0.99	3.958	SMC1A	ENSG00000072501.19	CDS
chr12	103937734	103937738	+	0.98	3.958	HSP90B1	ENSG00000166598.16	CDS
chrX	81118459	81118485	-	0.98	3.957	HMGN5	ENSG00000198157.11	CDS
chr11	130121747	130121758	+	0.99	3.957	APLP2	ENSG00000084234.18	CDS
chr14	21353502	21353529	-	0.99	3.955	SUPT16H	ENSG00000092201.10	CDS
chr20	41076291	41076294	+	0.98	3.955	TOP1	ENSG00000198900.7	CDS
chr8	43007846	43007911	+	0.99	3.954	HOOK3	ENSG00000168172.9	CDS
chr5	72196278	72196301	+	0.98	3.954	MAP1B	ENSG00000131711.15	CDS
chr11	130122403	130122406	+	0.99	3.953	APLP2	ENSG00000084234.18	CDS
chr20	62136853	62136879	-	0.99	3.952	PSMA7	ENSG00000101182.15	CDS
chr20	62136879	62136900	-	0.99	3.952	PSMA7	ENSG00000101182.15	CDS
chr2	152669205	152669253	-	0.98	3.952	PRPF40A	ENSG00000196504.21	CDS
chr3	37319126	37319143	+	0.99	3.951	GOLGA4	ENSG00000144674.18	CDS
chr8	116850627	116850631	-	0.99	3.951	RAD21	ENSG00000164754.16	CDS
chr4	4274371	4274413	-	0.99	3.949	LYAR	ENSG00000145220.14	CDS
chrX	53411858	53411896	-	0.99	3.949	SMC1A	ENSG00000072501.19	CDS
chr3	121694074	121694151	-	0.98	3.949	GOLGB1	ENSG00000173230.17	CDS
chr2	231461882	231461896	-	0.99	3.948	NCL	ENSG00000115053.17	CDS
chr14	73109403	73109448	+	0.99	3.946	RBM25	ENSG00000119707.14	CDS
chr8	123370905	123370920	-	0.99	3.945	ATAD2	ENSG00000156802.13	CDS
chr1	171532746	171532785	+	0.99	3.944	PRRC2C	ENSG00000117523.18	CDS
chr1	205720629	205720642	-	0.98	3.944	NUCKS1	ENSG00000069275.13	CDS
chr5	72195614	72195642	+	0.97	3.943	MAP1B	ENSG00000131711.15	CDS
chr4	77030782	77030785	+	0.98	3.943	SEPTIN11	ENSG00000138758.12	CDS
chr2	231461565	231461574	-	0.99	3.943	NCL	ENSG00000115053.17	CDS
chr2	231460728	231460744	-	0.99	3.942	NCL	ENSG00000115053.17	CDS
chr10	14521268	14521311	-	0.99	3.941	FAM107B	ENSG00000065809.14	CDS
chr20	54215435	54215440	+	0.99	3.941	PFDN4	ENSG00000101132.10	CDS
chr12	103937742	103937747	+	0.99	3.941	HSP90B1	ENSG00000166598.16	CDS
chr2	231460664	231460666	-	0.99	3.941	NCL	ENSG00000115053.17	Intron
chr9	35685517	35685529	-	0.98	3.94	TPM2	ENSG00000198467.16	CDS
chr8	127898348	127898450	+	0.99	3.94	PVT1	ENSG00000249859.14	ncRNA
chr10	116929923	116930006	-	0.99	3.938	SHTN1	ENSG00000187164.20	CDS
chr12	6770182	6770201	+	0.99	3.937	PTMS	ENSG00000159335.18	CDS
chr3	168029220	168029225	-	0.98	3.937	GOLIM4	ENSG00000173905.9	CDS
chr2	170752214	170752261	+	0.98	3.937	EIF2S2P4	ENSG00000128692.8	ncRNA
chr12	95474326	95474330	+	0.99	3.936	METAP2	ENSG00000111142.14	CDS
chr17	50745748	50745761	+	0.99	3.935	LUC7L3	ENSG00000108848.16	CDS
chr2	71134619	71134686	+	0.99	3.935	MPHOSPH10	ENSG00000124383.11	CDS
chr12	122328290	122328364	-	0.99	3.935	CLIP1	ENSG00000130779.22	CDS
chr20	31798456	31798500	+	0.99	3.934	TPX2	ENSG00000088325.16	CDS
chr14	73110832	73110849	+	0.99	3.934	RBM25	ENSG00000119707.14	CDS
chr9	35689204	35689209	-	0.97	3.933	TPM2	ENSG00000198467.16	CDS
chr15	57452147	57452229	+	0.99	3.933	CGNL1	ENSG00000128849.11	CDS
chr11	77675066	77675097	-	0.99	3.933	RSF1	ENSG00000048649.14	CDS
chrX	81114629	81114653	-	0.99	3.932	HMGN5	ENSG00000198157.11	CDS
chr10	102161064	102161091	+	0.99	3.931	NOLC1	ENSG00000166197.17	CDS
chr12	103943828	103943836	+	0.98	3.931	HSP90B1	ENSG00000166598.16	CDS
chr14	21352787	21352815	-	0.98	3.93	SUPT16H	ENSG00000092201.10	CDS
chr15	99258593	99258606	+	0.99	3.93	HSP90B2P	ENSG00000259706.1	ncRNA
chr8	116849007	116849013	-	0.99	3.93	RAD21	ENSG00000164754.16	CDS
chr2	152669129	152669188	-	0.99	3.93	PRPF40A	ENSG00000196504.21	CDS
chr14	35078990	35079018	+	0.99	3.929	FAM177A1	ENSG00000151327.14	CDS
chr8	42997570	42997636	+	0.97	3.929	HOOK3	ENSG00000168172.9	CDS
chr5	72195800	72195837	+	0.99	3.928	MAP1B	ENSG00000131711.15	CDS
chr13	81690266	81690286	+	0.97	3.928	PTMAP5	ENSG00000214182.5	ncRNA
chr7	134950412	134950481	+	0.99	3.928	CALD1	ENSG00000122786.20	CDS
chr8	38843331	38843342	+	0.97	3.927	TACC1	ENSG00000147526.20	CDS
chr1	70250364	70250430	+	0.98	3.927	SRSF11	ENSG00000116754.14	CDS
chr19	10168329	10168365	-	0.96	3.926	DNMT1	ENSG00000130816.17	CDS
chr3	121697642	121697690	-	0.97	3.926	GOLGB1	ENSG00000173230.17	CDS
chr5	150396753	150396806	+	0.97	3.926	TCOF1	ENSG00000070814.22	CDS
chr8	123371235	123371237	-	0.99	3.925	ATAD2	ENSG00000156802.13	CDS
chr11	27889887	27889933	-	0.99	3.924	HSP90AA2P	ENSG00000224411.3	ncRNA
chr1	205719594	205719625	-	0.99	3.923	NUCKS1	ENSG00000069275.13	CDS
chr18	9516928	9517035	+	0.98	3.919	RALBP1	ENSG00000017797.13	CDS
chr17	50743711	50743720	+	0.99	3.919	LUC7L3	ENSG00000108848.16	CDS
chr1	205720642	205720664	-	0.99	3.919	NUCKS1	ENSG00000069275.13	CDS
chr6	44250339	44250342	+	0.99	3.918	HSP90AB1	ENSG00000096384.20	CDS
chr5	72195937	72195977	+	0.98	3.917	MAP1B	ENSG00000131711.15	CDS
chr6	44252204	44252225	+	0.98	3.916	HSP90AB1	ENSG00000096384.20	CDS
chr14	55636537	55636540	+	0.99	3.916	KTN1	ENSG00000126777.18	Intron
chr12	71644914	71644971	-	0.99	3.916	ZFC3H1	ENSG00000133858.17	CDS
chr14	73110830	73110832	+	0.99	3.916	RBM25	ENSG00000119707.14	CDS
chr1	66959669	66959746	+	0.99	3.915	MIER1	ENSG00000198160.15	CDS
chr8	123369977	123370030	-	0.99	3.915	ATAD2	ENSG00000156802.13	CDS
chr11	18612314	18612429	-	0.98	3.914	SPTY2D1	ENSG00000179119.15	CDS
chr21	32609836	32610001	-	0.99	3.914	CFAP298|CFAP298-TCP10L	ENSG00000265590.10||ENSG00000159079.19	CDS
chr14	102083149	102083158	-	0.99	3.914	HSP90AA1	ENSG00000080824.19	CDS
chr12	103943810	103943828	+	0.98	3.914	HSP90B1	ENSG00000166598.16	CDS
chr1	43164343	43164446	-	0.99	3.913	EBNA1BP2	ENSG00000117395.13	CDS
chr19	10166593	10166611	-	0.99	3.912	DNMT1	ENSG00000130816.17	CDS
chr17	50745719	50745722	+	0.98	3.912	LUC7L3	ENSG00000108848.16	CDS
chr12	92832512	92832635	-	0.99	3.912	EEA1	ENSG00000102189.17	CDS
chr1	214639920	214639924	+	0.99	3.912	CENPF	ENSG00000117724.14	CDS
chr1	93876558	93876579	-	0.99	3.911	DNTTIP2	ENSG00000067334.14	CDS
chr17	8509870	8509890	-	0.97	3.91	MYH10	ENSG00000133026.14	CDS
chr10	42797101	42797164	+	0.98	3.91	BMS1	ENSG00000165733.8	CDS
chr8	123372644	123372650	-	0.99	3.91	ATAD2	ENSG00000156802.13	CDS
chr11	130121663	130121676	+	0.99	3.91	APLP2	ENSG00000084234.18	CDS
chr1	171532493	171532498	+	0.99	3.91	PRRC2C	ENSG00000117523.18	CDS
chr2	174348567	174348741	-	0.98	3.91	CIR1	ENSG00000138433.16	CDS
chr10	12035094	12035107	-	0.98	3.909	UPF2	ENSG00000151461.20	CDS
chr11	17330173	17330242	+	0.99	3.909	NUCB2	ENSG00000070081.18	CDS
chr8	123372638	123372644	-	0.98	3.909	ATAD2	ENSG00000156802.13	CDS
chr6	151349171	151349214	+	0.98	3.909	AKAP12	ENSG00000131016.17	CDS
chr6	44250320	44250335	+	0.99	3.908	HSP90AB1	ENSG00000096384.20	CDS
chrX	154448483	154448529	+	0.99	3.908	FAM50A	ENSG00000071859.15	CDS
chr1	226161530	226161581	-	0.95	3.908	ACBD3	ENSG00000182827.9	CDS
chr14	55616587	55616637	+	0.99	3.907	KTN1	ENSG00000126777.18	CDS
chr15	99258546	99258593	+	0.98	3.907	HSP90B2P	ENSG00000259706.1	ncRNA
chr12	103942563	103942571	+	0.98	3.907	HSP90B1	ENSG00000166598.16	CDS
chr15	58893926	58893952	-	0.99	3.906	SLTM	ENSG00000137776.17	CDS
chr5	72195977	72195997	+	0.98	3.905	MAP1B	ENSG00000131711.15	CDS
chr6	44250335	44250339	+	0.98	3.904	HSP90AB1	ENSG00000096384.20	CDS
chrX	77654127	77654201	-	0.98	3.904	ATRX	ENSG00000085224.23	CDS
chr20	34098497	34098564	-	0.99	3.903	EIF2S2	ENSG00000125977.7	CDS
chr10	27044186	27044190	-	0.99	3.902	ANKRD26	ENSG00000107890.17	CDS
chr12	95494138	95494189	+	0.99	3.902	METAP2	ENSG00000111142.14	CDS
chr8	116849013	116849036	-	0.99	3.902	RAD21	ENSG00000164754.16	CDS
chr3	37319062	37319126	+	0.99	3.901	GOLGA4	ENSG00000144674.18	CDS
chr3	47710704	47710717	-	0.98	3.901	SMARCC1	ENSG00000173473.11	CDS
chr20	41098280	41098299	+	0.99	3.9	TOP1	ENSG00000198900.7	CDS
chr14	73109337	73109393	+	0.98	3.9	RBM25	ENSG00000119707.14	CDS
chr2	169811247	169811270	+	0.99	3.9	SSB	ENSG00000138385.16	CDS
chr4	13608580	13608628	-	0.98	3.899	BOD1L1	ENSG00000038219.13	CDS
chr14	21363232	21363236	-	0.98	3.899	SUPT16H	ENSG00000092201.10	CDS
chr15	56464026	56464058	-	0.98	3.899	MNS1	ENSG00000138587.6	CDS
chr1	77929354	77929378	+	0.99	3.899	NEXN	ENSG00000162614.19	CDS
chr11	110237622	110237653	-	0.98	3.899	RDX	ENSG00000137710.17	CDS
chr8	97713736	97713765	+	0.99	3.898	MTDH	ENSG00000147649.10	CDS
chr11	130122421	130122430	+	0.99	3.898	APLP2	ENSG00000084234.18	CDS
chr11	27889840	27889887	-	0.99	3.896	HSP90AA2P	ENSG00000224411.3	ncRNA
chr20	41098259	41098280	+	0.98	3.895	TOP1	ENSG00000198900.7	CDS
chr14	74812736	74812784	+	0.98	3.895	YLPM1	ENSG00000119596.18	CDS
chr1	205723924	205723945	-	0.99	3.895	NUCKS1	ENSG00000069275.13	CDS
chr17	8492983	8493004	-	0.98	3.894	MYH10	ENSG00000133026.14	CDS
chr1	205720589	205720617	-	0.98	3.894	NUCKS1	ENSG00000069275.13	CDS
chr9	15472670	15472707	-	0.98	3.893	PSIP1	ENSG00000164985.15	CDS
chr4	15536914	15537025	+	0.99	3.893	CC2D2A	ENSG00000048342.18	CDS
chr20	16379760	16379827	-	0.97	3.893	KIF16B	ENSG00000089177.19	CDS
chr15	36613572	36613636	+	0.99	3.893	ENSG00000261635	ENSG00000261635.2	ncRNA
chr10	93517180	93517231	+	0.99	3.893	CEP55	ENSG00000138180.16	CDS
chr2	231461931	231461957	-	0.98	3.893	NCL	ENSG00000115053.17	CDS
chr1	77929378	77929414	+	0.98	3.892	NEXN	ENSG00000162614.19	CDS
chr12	103943836	103943871	+	0.97	3.892	HSP90B1	ENSG00000166598.16	CDS
chr1	93876519	93876546	-	0.98	3.891	DNTTIP2	ENSG00000067334.14	CDS
chr10	89737733	89737758	+	0.99	3.89	KIF20B	ENSG00000138182.15	CDS
chr2	231712507	231712515	+	0.99	3.89	PTMA	ENSG00000187514.17	CDS
chrX	81119799	81119810	-	0.97	3.889	HMGN5	ENSG00000198157.11	CDS
chr8	94529203	94529226	-	0.97	3.889	VIRMA	ENSG00000164944.12	CDS
chr9	35685529	35685537	-	0.99	3.888	TPM2	ENSG00000198467.16	CDS
chr17	7894439	7894491	+	0.98	3.887	CHD3	ENSG00000170004.19	CDS
chr9	113169771	113169900	-	0.99	3.887	FKBP15	ENSG00000119321.10	CDS
chr3	168010329	168010343	-	0.99	3.887	GOLIM4	ENSG00000173905.9	CDS
chr1	25901597	25901617	-	0.99	3.886	STMN1	ENSG00000117632.23	CDS
chr20	34105429	34105432	-	0.98	3.886	EIF2S2	ENSG00000125977.7	CDS
chr6	44250561	44250578	+	0.99	3.886	HSP90AB1	ENSG00000096384.20	CDS
chr10	68765885	68765889	+	0.98	3.886	CCAR1	ENSG00000060339.14	CDS
chr16	89282778	89282811	-	0.99	3.886	ANKRD11	ENSG00000167522.17	CDS
chr14	102083158	102083206	-	0.99	3.886	HSP90AA1	ENSG00000080824.19	CDS
chr2	11211740	11211801	-	0.98	3.885	ROCK2	ENSG00000134318.16	CDS
chr7	92079092	92079216	+	0.99	3.884	AKAP9	ENSG00000127914.19	CDS
chr2	231460763	231460780	-	0.98	3.884	NCL	ENSG00000115053.17	CDS
chr20	41097272	41097341	+	0.98	3.883	TOP1	ENSG00000198900.7	CDS
chr1	77929479	77929507	+	0.99	3.883	NEXN	ENSG00000162614.19	CDS
chr13	81690240	81690266	+	0.99	3.883	PTMAP5	ENSG00000214182.5	ncRNA
chr10	104021693	104021732	+	0.99	3.883	SLK	ENSG00000065613.15	CDS
chr12	6770214	6770218	+	0.97	3.881	PTMS	ENSG00000159335.18	CDS
chr10	32033990	32034017	-	0.99	3.881	KIF5B	ENSG00000170759.11	CDS
chr6	89662089	89662182	-	0.98	3.881	MDN1	ENSG00000112159.13	CDS
chr20	41098299	41098326	+	0.98	3.88	TOP1	ENSG00000198900.7	CDS
chr17	50745771	50745788	+	0.99	3.88	LUC7L3	ENSG00000108848.16	CDS
chr5	163483102	163483153	+	0.99	3.879	HMMR	ENSG00000072571.20	CDS
chr8	116850644	116850677	-	0.99	3.878	RAD21	ENSG00000164754.16	CDS
chr10	119058016	119058073	-	0.98	3.878	EIF3A	ENSG00000107581.13	CDS
chr12	122328156	122328162	-	0.99	3.878	CLIP1	ENSG00000130779.22	CDS
chr14	102083835	102083885	-	0.98	3.877	HSP90AA1	ENSG00000080824.19	CDS
chr12	122328259	122328262	-	0.98	3.877	CLIP1	ENSG00000130779.22	CDS
chr2	231461896	231461905	-	0.97	3.877	NCL	ENSG00000115053.17	CDS
chr11	77683742	77683820	-	0.98	3.876	RSF1	ENSG00000048649.14	CDS
chr20	49241946	49241979	+	0.99	3.874	DDX27	ENSG00000124228.15	CDS
chr6	7579640	7579764	+	0.97	3.873	DSP	ENSG00000096696.15	CDS
chr1	77933439	77933478	+	0.98	3.871	NEXN	ENSG00000162614.19	CDS
chr17	50745761	50745771	+	0.99	3.87	LUC7L3	ENSG00000108848.16	CDS
chr9	89338471	89338523	+	0.99	3.87	SECISBP2	ENSG00000187742.15	CDS
chr1	205720617	205720629	-	0.97	3.87	NUCKS1	ENSG00000069275.13	CDS
chr11	66061689	66061703	+	0.98	3.869	SF3B2	ENSG00000087365.16	CDS
chr7	73477834	73477871	-	0.99	3.869	BAZ1B	ENSG00000009954.11	CDS
chr2	231460744	231460763	-	0.99	3.869	NCL	ENSG00000115053.17	CDS
chr6	30580414	30580456	+	0.98	3.868	ABCF1	ENSG00000204574.14	CDS
chr2	99361188	99361250	+	0.98	3.868	EIF5B	ENSG00000158417.11	CDS
chr7	134941124	134941166	+	0.98	3.868	CALD1	ENSG00000122786.20	CDS
chr11	27889697	27889711	-	0.97	3.867	HSP90AA2P	ENSG00000224411.3	ncRNA
chr10	68786162	68786218	+	0.95	3.866	CCAR1	ENSG00000060339.14	CDS
chr1	193122245	193122273	+	0.98	3.866	CDC73	ENSG00000134371.14	CDS
chr20	16379423	16379576	-	0.99	3.865	KIF16B	ENSG00000089177.19	CDS
chr8	116849001	116849007	-	0.99	3.865	RAD21	ENSG00000164754.16	CDS
chr10	119056783	119056829	-	0.98	3.865	EIF3A	ENSG00000107581.13	CDS
chr14	55633273	55633293	+	0.97	3.864	KTN1	ENSG00000126777.18	CDS
chr1	235213953	235214030	-	0.99	3.864	ARID4B	ENSG00000054267.22	CDS
chr11	27889682	27889697	-	0.98	3.863	HSP90AA2P	ENSG00000224411.3	ncRNA
chr10	32019857	32019879	-	0.95	3.862	KIF5B	ENSG00000170759.11	CDS
chr2	186502495	186502522	+	0.98	3.862	ZC3H15	ENSG00000065548.18	CDS
chr6	4031877	4031903	+	0.98	3.861	PRPF4B	ENSG00000112739.17	CDS
chrX	81121534	81121580	-	0.98	3.861	HMGN5	ENSG00000198157.11	CDS
chr5	16701781	16701793	-	0.98	3.86	MYO10	ENSG00000145555.15	CDS
chr20	41061393	41061490	+	0.98	3.86	TOP1	ENSG00000198900.7	CDS
chr1	171532445	171532473	+	0.99	3.859	PRRC2C	ENSG00000117523.18	CDS
chr17	7890575	7890711	+	0.98	3.857	CHD3	ENSG00000170004.19	CDS
chr14	102084462	102084492	-	0.99	3.857	HSP90AA1	ENSG00000080824.19	CDS
chr2	231463275	231463290	-	0.98	3.857	NCL	ENSG00000115053.17	CDS
chr6	30582393	30582499	+	0.99	3.856	ABCF1	ENSG00000204574.14	CDS
chr8	56476992	56477067	-	0.98	3.856	SEPTIN10P1	ENSG00000253541.1	ncRNA
chr1	66958177	66958220	+	0.98	3.856	MIER1	ENSG00000198160.15	CDS
chrX	81118733	81118758	-	0.98	3.855	HMGN5	ENSG00000198157.11	CDS
chr14	55637340	55637364	+	0.98	3.854	KTN1	ENSG00000126777.18	CDS
chr4	121816803	121816862	+	0.99	3.854	EXOSC9	ENSG00000123737.13	CDS
chr20	41076245	41076291	+	0.98	3.853	TOP1	ENSG00000198900.7	CDS
chr2	99369456	99369481	+	0.96	3.853	EIF5B	ENSG00000158417.11	CDS
chr14	102083816	102083835	-	0.99	3.853	HSP90AA1	ENSG00000080824.19	CDS
chr2	99361614	99361635	+	0.98	3.852	EIF5B	ENSG00000158417.11	CDS
chr6	144479819	144479913	+	0.99	3.852	UTRN	ENSG00000152818.19	CDS
chr3	37326368	37326404	+	0.98	3.851	GOLGA4	ENSG00000144674.18	CDS
chr2	99361290	99361371	+	0.98	3.851	EIF5B	ENSG00000158417.11	CDS
chr8	38843290	38843331	+	0.98	3.85	TACC1	ENSG00000147526.20	CDS
chr4	77030785	77030789	+	0.99	3.85	SEPTIN11	ENSG00000138758.12	CDS
chr4	13611005	13611095	-	0.98	3.849	BOD1L1	ENSG00000038219.13	CDS
chr20	16379668	16379760	-	0.98	3.849	KIF16B	ENSG00000089177.19	CDS
chr20	41092476	41092526	+	0.99	3.848	TOP1	ENSG00000198900.7	CDS
chr4	56011410	56011462	+	0.98	3.847	CEP135	ENSG00000174799.11	CDS
chr1	77926516	77926554	+	0.98	3.847	NEXN	ENSG00000162614.19	CDS
chr2	231460780	231460789	-	0.99	3.847	NCL	ENSG00000115053.17	CDS
chr1	66958060	66958091	+	0.99	3.845	MIER1	ENSG00000198160.15	CDS
chr8	116848986	116849001	-	0.98	3.845	RAD21	ENSG00000164754.16	CDS
chr12	6770172	6770182	+	0.99	3.844	PTMS	ENSG00000159335.18	CDS
chr10	32033962	32033990	-	0.99	3.844	KIF5B	ENSG00000170759.11	CDS
chr9	35685466	35685470	-	0.99	3.844	TPM2	ENSG00000198467.16	CDS
chr9	136813992	136814044	-	0.97	3.844	NCLP1	ENSG00000213212.3	ncRNA
chr10	68765926	68765943	+	0.99	3.843	CCAR1	ENSG00000060339.14	CDS
chr8	94529226	94529267	-	0.99	3.843	VIRMA	ENSG00000164944.12	CDS
chr11	107433686	107433740	-	0.99	3.843	CWF19L2	ENSG00000152404.16	CDS
chr1	193138111	193138148	+	0.96	3.843	CDC73	ENSG00000134371.14	CDS
chr8	67159071	67159110	+	0.98	3.842	CSPP1	ENSG00000104218.16	CDS
chr1	205749956	205749959	-	0.98	3.841	NUCKS1	ENSG00000069275.13	CDS
chr1	150223237	150223240	-	0.99	3.839	ANP32E	ENSG00000143401.15	CDS
chr10	42796911	42797075	+	0.96	3.838	BMS1	ENSG00000165733.8	CDS
chrX	77682180	77682240	-	0.99	3.838	ATRX	ENSG00000085224.23	CDS
chr1	93876478	93876519	-	0.98	3.838	DNTTIP2	ENSG00000067334.14	CDS
chr1	214639924	214639943	+	0.99	3.838	CENPF	ENSG00000117724.14	CDS
chr14	102083641	102083676	-	0.98	3.837	HSP90AA1	ENSG00000080824.19	CDS
chr8	61548173	61548207	-	0.98	3.836	ASPH	ENSG00000198363.18	CDS
chr11	10775205	10775287	+	0.98	3.835	CTR9	ENSG00000198730.9	CDS
chr9	35685537	35685548	-	0.99	3.834	TPM2	ENSG00000198467.16	CDS
chr20	41098233	41098259	+	0.99	3.832	TOP1	ENSG00000198900.7	CDS
chrX	136511671	136511736	+	0.98	3.832	HTATSF1	ENSG00000102241.12	CDS
chr17	8499271	8499346	-	0.99	3.831	MYH10	ENSG00000133026.14	CDS
chr12	1236762	1236807	+	0.99	3.83	ERC1	ENSG00000082805.21	CDS
chr17	40630709	40630772	-	0.99	3.83	SMARCE1	ENSG00000073584.20	CDS
chr5	72195906	72195937	+	0.98	3.83	MAP1B	ENSG00000131711.15	CDS
chr20	41097213	41097272	+	0.99	3.829	TOP1	ENSG00000198900.7	CDS
chr1	51840224	51840258	-	0.97	3.829	NRDC	ENSG00000078618.23	CDS
chr10	68761189	68761192	+	0.98	3.829	CCAR1	ENSG00000060339.14	CDS
chr4	13337202	13337225	+	0.98	3.828	HSP90AB2P	ENSG00000205940.8	ncRNA
chr2	11201331	11201413	-	0.99	3.827	ROCK2	ENSG00000134318.16	CDS
chr3	168025017	168025055	-	0.99	3.827	GOLIM4	ENSG00000173905.9	CDS
chr13	45969784	45969879	-	0.99	3.826	ZC3H13	ENSG00000123200.17	CDS
chr1	158524289	158524374	+	0.99	3.826	HSP90AA3P	ENSG00000231434.1	ncRNA
chr1	214639943	214639963	+	0.98	3.826	CENPF	ENSG00000117724.14	CDS
chr19	6381358	6381454	-	0.97	3.825	GTF2F1	ENSG00000125651.14	CDS
chr13	45975282	45975404	-	0.98	3.823	ZC3H13	ENSG00000123200.17	CDS
chr4	173332176	173332238	-	0.98	3.823	HMGB2	ENSG00000164104.12	CDS
chr3	37327178	37327205	+	0.99	3.822	GOLGA4	ENSG00000144674.18	CDS
chr15	99258431	99258488	+	0.99	3.822	HSP90B2P	ENSG00000259706.1	ncRNA
chr9	136813963	136813992	-	0.99	3.822	NCLP1	ENSG00000213212.3	ncRNA
chr5	160404438	160404495	-	0.98	3.822	SLU7	ENSG00000164609.10	CDS
chr15	58894142	58894191	-	0.98	3.821	SLTM	ENSG00000137776.17	CDS
chrX	136511464	136511526	+	0.99	3.821	HTATSF1	ENSG00000102241.12	CDS
chr17	50745788	50745804	+	0.98	3.82	LUC7L3	ENSG00000108848.16	CDS
chr5	132618068	132618087	+	0.99	3.82	RAD50|ENSG00000283782	ENSG00000113522.14||ENSG00000283782.2	CDS
chr1	205719642	205719652	-	0.98	3.82	NUCKS1	ENSG00000069275.13	CDS
chr12	6578845	6578847	-	0.98	3.819	CHD4	ENSG00000111642.16	CDS
chr20	54219021	54219034	+	0.97	3.819	PFDN4	ENSG00000101132.10	CDS
chr14	55637291	55637340	+	0.99	3.819	KTN1	ENSG00000126777.18	CDS
chr15	58890348	58890412	-	0.98	3.819	SLTM	ENSG00000137776.17	CDS
chr10	94354966	94355093	-	0.99	3.819	NOC3L	ENSG00000173145.11	CDS
chr10	12029427	12029491	-	0.99	3.817	UPF2	ENSG00000151461.20	CDS
chr12	95474156	95474216	+	0.98	3.817	METAP2	ENSG00000111142.14	CDS
chr10	119042672	119042684	-	0.99	3.817	EIF3A	ENSG00000107581.13	CDS
chr6	4031572	4031665	+	0.99	3.816	PRPF4B	ENSG00000112739.17	CDS
chr9	35685134	35685139	-	0.98	3.816	TPM2	ENSG00000198467.16	CDS
chr3	168010281	168010329	-	0.99	3.816	GOLIM4	ENSG00000173905.9	CDS
chr1	214640042	214640054	+	0.99	3.816	CENPF	ENSG00000117724.14	CDS
chr15	66499390	66499420	-	0.99	3.815	RPL4	ENSG00000174444.15	CDS
chr8	67159110	67159137	+	0.97	3.815	CSPP1	ENSG00000104218.16	CDS
chr12	95476175	95476181	+	0.98	3.815	METAP2	ENSG00000111142.14	CDS
chr12	6578527	6578533	-	0.99	3.813	CHD4	ENSG00000111642.16	CDS
chr14	34795710	34795766	-	0.97	3.813	BAZ1A	ENSG00000198604.11	CDS
chr11	130121676	130121691	+	0.99	3.813	APLP2	ENSG00000084234.18	CDS
chr2	231461587	231461607	-	0.97	3.812	NCL	ENSG00000115053.17	CDS
chr4	13611095	13611101	-	0.99	3.811	BOD1L1	ENSG00000038219.13	CDS
chr5	42465455	42465537	-	0.99	3.811	SERBP1P6	ENSG00000248873.1	ncRNA
chr17	8508555	8508583	-	0.98	3.81	MYH10	ENSG00000133026.14	CDS
chr14	50758246	50758328	-	0.99	3.809	NIN	ENSG00000100503.26	CDS
chr2	58461434	58461445	-	0.99	3.809	ENSG00000231043	ENSG00000231043.3	ncRNA
chr6	56592180	56592206	-	0.99	3.808	DST	ENSG00000151914.22	CDS
chr15	58893278	58893330	-	0.99	3.808	SLTM	ENSG00000137776.17	CDS
chr4	112644709	112644791	+	0.99	3.808	LARP7	ENSG00000174720.18	CDS
chr8	123369958	123369977	-	0.98	3.808	ATAD2	ENSG00000156802.13	CDS
chr10	119057024	119057038	-	0.99	3.807	EIF3A	ENSG00000107581.13	CDS
chrX	77663380	77663415	-	0.98	3.806	ATRX	ENSG00000085224.23	CDS
chr2	99361250	99361290	+	0.99	3.806	EIF5B	ENSG00000158417.11	CDS
chr12	103941476	103941502	+	0.99	3.806	HSP90B1	ENSG00000166598.16	CDS
chrX	136244640	136244792	-	0.97	3.806	MAP7D3	ENSG00000129680.16	CDS
chr3	168024564	168024594	-	0.99	3.806	GOLIM4	ENSG00000173905.9	CDS
chr6	143863251	143863285	+	0.98	3.805	LTV1	ENSG00000135521.9	CDS
chr21	32607646	32607724	-	0.97	3.803	CFAP298-TCP10L|CFAP298	ENSG00000265590.10||ENSG00000159079.19	CDS
chr15	58893952	58893987	-	0.98	3.803	SLTM	ENSG00000137776.17	CDS
chr20	41098217	41098233	+	0.97	3.802	TOP1	ENSG00000198900.7	CDS
chr20	49242190	49242206	+	0.99	3.802	DDX27	ENSG00000124228.15	CDS
chr6	75313833	75313980	-	0.99	3.802	FILIP1	ENSG00000118407.15	CDS
chr17	4671917	4671947	-	0.98	3.801	PELP1	ENSG00000141456.16	CDS
chrX	77652194	77652353	-	0.97	3.801	ATRX	ENSG00000085224.23	CDS
chr16	89283315	89283376	-	0.98	3.801	ANKRD11	ENSG00000167522.17	CDS
chr12	122332983	122333039	-	0.97	3.801	CLIP1	ENSG00000130779.22	CDS
chr1	205719652	205719674	-	0.99	3.801	NUCKS1	ENSG00000069275.13	CDS
chr4	38931560	38931615	+	0.99	3.8	FAM114A1	ENSG00000197712.12	CDS
chr1	156595573	156595706	-	0.98	3.8	GPATCH4	ENSG00000160818.17	ncRNA
chr9	35685648	35685654	-	0.99	3.799	TPM2	ENSG00000198467.16	CDS
chr14	73105917	73105994	+	0.98	3.799	RBM25	ENSG00000119707.14	CDS
chr1	186341322	186341358	-	0.97	3.798	TPR	ENSG00000047410.14	CDS
chr14	21363317	21363330	-	0.99	3.797	SUPT16H	ENSG00000092201.10	CDS
chr16	89283059	89283108	-	0.99	3.797	ANKRD11	ENSG00000167522.17	CDS
chr12	103943253	103943256	+	0.99	3.797	HSP90B1	ENSG00000166598.16	CDS
chr5	163483153	163483172	+	0.98	3.797	HMMR	ENSG00000072571.20	CDS
chr12	95476157	95476175	+	0.99	3.796	METAP2	ENSG00000111142.14	CDS
chr2	170751812	170751825	+	0.97	3.796	EIF2S2P4	ENSG00000128692.8	ncRNA
chr11	17310903	17310950	+	0.99	3.795	NUCB2	ENSG00000070081.18	CDS
chr11	130121745	130121747	+	0.99	3.795	APLP2	ENSG00000084234.18	CDS
chr5	72196397	72196448	+	0.98	3.794	MAP1B	ENSG00000131711.15	CDS
chr10	104001518	104001547	+	0.99	3.794	SLK	ENSG00000065613.15	CDS
chr20	31775943	31775955	+	0.98	3.793	TPX2	ENSG00000088325.16	CDS
chr17	8504878	8504907	-	0.99	3.792	MYH10	ENSG00000133026.14	CDS
chr16	11839940	11839959	-	0.99	3.792	RSL1D1	ENSG00000171490.13	CDS
chr1	91643717	91643747	+	0.99	3.792	HSP90B3P	ENSG00000203914.4	ncRNA
chr1	205719674	205719679	-	0.98	3.792	NUCKS1	ENSG00000069275.13	CDS
chr2	58461420	58461434	-	0.98	3.791	ENSG00000231043	ENSG00000231043.3	ncRNA
chr14	73110975	73110990	+	0.99	3.791	RBM25	ENSG00000119707.14	CDS
chr8	123370901	123370905	-	0.98	3.791	ATAD2	ENSG00000156802.13	CDS
chrX	136511799	136511918	+	0.99	3.791	HTATSF1	ENSG00000102241.12	CDS
chr14	55616569	55616587	+	0.99	3.79	KTN1	ENSG00000126777.18	CDS
chr1	205727766	205727800	-	0.99	3.79	NUCKS1	ENSG00000069275.13	CDS
chr20	16379827	16379902	-	0.99	3.789	KIF16B	ENSG00000089177.19	CDS
chr1	70250430	70250443	+	0.98	3.789	SRSF11	ENSG00000116754.14	CDS
chr12	103942526	103942563	+	0.99	3.788	HSP90B1	ENSG00000166598.16	CDS
chr17	8493004	8493025	-	0.98	3.787	MYH10	ENSG00000133026.14	CDS
chr2	11211676	11211740	-	0.99	3.787	ROCK2	ENSG00000134318.16	CDS
chr15	41471175	41471261	+	0.98	3.786	RTF1	ENSG00000137815.15	CDS
chr12	79795651	79795761	-	0.99	3.786	PPP1R12A	ENSG00000058272.19	CDS
chrX	119925223	119925346	-	0.99	3.786	NKAP	ENSG00000101882.10	CDS
chr1	171532487	171532493	+	0.99	3.786	PRRC2C	ENSG00000117523.18	CDS
chr1	205719625	205719642	-	0.98	3.786	NUCKS1	ENSG00000069275.13	CDS
chr6	18237513	18237517	-	0.99	3.785	DEK	ENSG00000124795.17	CDS
chr10	119058157	119058194	-	0.99	3.785	EIF3A	ENSG00000107581.13	CDS
chr2	231461582	231461587	-	0.98	3.785	NCL	ENSG00000115053.17	CDS
chr20	49242620	49242668	+	0.99	3.784	DDX27	ENSG00000124228.15	CDS
chr9	104125060	104125105	+	0.99	3.784	SMC2	ENSG00000136824.19	CDS
chr17	8509890	8509954	-	0.99	3.783	MYH10	ENSG00000133026.14	CDS
chr14	21427867	21427913	-	0.98	3.783	CHD8	ENSG00000100888.15	CDS
chr2	152663742	152663771	-	0.98	3.783	PRPF40A	ENSG00000196504.21	CDS
chr1	193125109	193125161	+	0.99	3.783	CDC73	ENSG00000134371.14	CDS
chr17	7889665	7889771	+	0.98	3.781	CHD3	ENSG00000170004.19	CDS
chr15	41417146	41417308	+	0.99	3.781	RTF1	ENSG00000137815.15	CDS
chr2	101856131	101856141	+	0.98	3.781	MAP4K4	ENSG00000071054.17	CDS
chr7	134928877	134928900	+	0.99	3.781	CALD1	ENSG00000122786.20	CDS
chrY	13095378	13095448	+	0.99	3.78	SFPQP1	ENSG00000224035.1	ncRNA
chr10	68959804	68959827	+	0.98	3.78	DDX21	ENSG00000165732.14	CDS
chr1	186344374	186344416	-	0.99	3.78	TPR	ENSG00000047410.14	CDS
chr10	103999209	103999241	+	0.98	3.779	SLK	ENSG00000065613.15	CDS
chr5	150399021	150399023	+	0.98	3.779	TCOF1	ENSG00000070814.22	CDS
chr6	30577408	30577456	+	0.99	3.778	ABCF1	ENSG00000204574.14	CDS
chr5	72196045	72196065	+	0.98	3.778	MAP1B	ENSG00000131711.15	CDS
chr2	169811196	169811247	+	0.99	3.778	SSB	ENSG00000138385.16	CDS
chr2	231461905	231461931	-	0.97	3.778	NCL	ENSG00000115053.17	CDS
chr16	30768645	30768732	+	0.98	3.777	RNF40	ENSG00000103549.22	CDS
chr8	94529188	94529203	-	0.98	3.777	VIRMA	ENSG00000164944.12	CDS
chr11	130121636	130121663	+	0.98	3.777	APLP2	ENSG00000084234.18	CDS
chr5	160406569	160406594	-	0.99	3.777	SLU7	ENSG00000164609.10	CDS
chr12	79795641	79795651	-	0.99	3.776	PPP1R12A	ENSG00000058272.19	CDS
chr12	122327949	122328001	-	0.97	3.776	CLIP1	ENSG00000130779.22	CDS
chr1	150226744	150226796	-	0.99	3.776	ANP32E	ENSG00000143401.15	CDS
chr2	152669188	152669205	-	0.99	3.776	PRPF40A	ENSG00000196504.21	CDS
chr1	214637891	214637947	+	0.96	3.776	CENPF	ENSG00000117724.14	CDS
chr10	42797184	42797200	+	0.98	3.774	BMS1	ENSG00000165733.8	CDS
chrX	53411896	53411903	-	0.99	3.774	SMC1A	ENSG00000072501.19	CDS
chr4	13337225	13337265	+	0.99	3.773	HSP90AB2P	ENSG00000205940.8	ncRNA
chr10	42797200	42797232	+	0.99	3.773	BMS1	ENSG00000165733.8	CDS
chr1	91643701	91643717	+	0.99	3.773	HSP90B3P	ENSG00000203914.4	ncRNA
chr2	99360247	99360318	+	0.99	3.772	EIF5B	ENSG00000158417.11	CDS
chr2	231461574	231461582	-	0.98	3.772	NCL	ENSG00000115053.17	CDS
chr9	15474047	15474083	-	0.98	3.771	PSIP1	ENSG00000164985.15	CDS
chr14	55629978	55630007	+	0.99	3.771	KTN1	ENSG00000126777.18	CDS
chr9	35685454	35685466	-	0.99	3.769	TPM2	ENSG00000198467.16	CDS
chr2	99361572	99361593	+	0.98	3.769	EIF5B	ENSG00000158417.11	CDS
chr9	35685646	35685648	-	0.98	3.768	TPM2	ENSG00000198467.16	CDS
chr12	103943234	103943238	+	0.99	3.768	HSP90B1	ENSG00000166598.16	CDS
chr2	232815634	232815738	+	0.99	3.767	GIGYF2	ENSG00000204120.16	CDS
chr17	8508615	8508652	-	0.99	3.766	MYH10	ENSG00000133026.14	CDS
chr8	19333042	19333119	+	0.96	3.766	SH2D4A	ENSG00000104611.12	CDS
chr15	76665698	76665763	-	0.98	3.766	SCAPER	ENSG00000140386.13	CDS
chr12	103943190	103943234	+	0.98	3.766	HSP90B1	ENSG00000166598.16	CDS
chr6	151350245	151350403	+	0.97	3.766	AKAP12	ENSG00000131016.17	CDS
chr10	1012466	1012490	+	0.99	3.765	GTPBP4	ENSG00000107937.19	CDS
chr4	2952303	2952319	-	0.99	3.765	NOP14	ENSG00000087269.16	CDS
chr1	205719527	205719594	-	0.98	3.765	NUCKS1	ENSG00000069275.13	CDS
chr17	8513532	8513544	-	0.99	3.764	MYH10	ENSG00000133026.14	CDS
chr2	179945592	179945654	-	0.99	3.763	CWC22	ENSG00000163510.14	CDS
chr20	31798396	31798446	+	0.98	3.762	TPX2	ENSG00000088325.16	CDS
chr2	231463290	231463302	-	0.97	3.762	NCL	ENSG00000115053.17	CDS
chr2	27383954	27383964	-	0.99	3.761	PPM1G	ENSG00000115241.11	CDS
chr20	34105420	34105429	-	0.99	3.761	EIF2S2	ENSG00000125977.7	CDS
chr20	41100055	41100122	+	0.98	3.761	TOP1	ENSG00000198900.7	CDS
chr5	72195997	72196042	+	0.97	3.761	MAP1B	ENSG00000131711.15	CDS
chr2	186495302	186495328	+	0.99	3.761	ZC3H15	ENSG00000065548.18	CDS
chrX	123621319	123621453	-	0.99	3.76	THOC2	ENSG00000125676.20	CDS
chr11	130121715	130121741	+	0.98	3.76	APLP2	ENSG00000084234.18	CDS
chr2	232844063	232844134	+	0.99	3.76	GIGYF2	ENSG00000204120.16	CDS
chr20	16379902	16380031	-	0.97	3.759	KIF16B	ENSG00000089177.19	CDS
chr3	37326993	37327115	+	0.95	3.759	GOLGA4	ENSG00000144674.18	CDS
chr20	49241904	49241946	+	0.99	3.759	DDX27	ENSG00000124228.15	CDS
chr16	89282851	89282938	-	0.99	3.759	ANKRD11	ENSG00000167522.17	CDS
chr6	151349875	151349932	+	0.98	3.759	AKAP12	ENSG00000131016.17	CDS
chr1	35190776	35190800	-	0.99	3.758	SFPQ	ENSG00000116560.12	CDS
chr15	41471171	41471175	+	0.98	3.758	RTF1	ENSG00000137815.15	CDS
chr4	41646506	41646575	+	0.99	3.758	LIMCH1	ENSG00000064042.18	CDS
chr12	6578913	6578917	-	0.99	3.757	CHD4	ENSG00000111642.16	CDS
chr14	21352777	21352787	-	0.98	3.757	SUPT16H	ENSG00000092201.10	CDS
chr10	27046351	27046358	-	0.99	3.757	ANKRD26	ENSG00000107890.17	CDS
chr5	34941100	34941125	+	0.98	3.757	DNAJC21	ENSG00000168724.18	CDS
chr12	103943238	103943245	+	0.98	3.757	HSP90B1	ENSG00000166598.16	CDS
chr3	143032782	143032805	+	0.99	3.757	U2SURP	ENSG00000163714.18	CDS
chr12	6578543	6578547	-	0.97	3.756	CHD4	ENSG00000111642.16	CDS
chr11	27889664	27889682	-	0.98	3.756	HSP90AA2P	ENSG00000224411.3	ncRNA
chr14	55656101	55656128	+	0.99	3.756	KTN1	ENSG00000126777.18	CDS
chr15	58894089	58894142	-	0.98	3.756	SLTM	ENSG00000137776.17	CDS
chr1	152314244	152314355	-	0.99	3.756	FLG	ENSG00000143631.11	CDS
chr12	79793897	79793929	-	0.99	3.755	PPP1R12A	ENSG00000058272.19	CDS
chr1	214647139	214647153	+	0.99	3.755	CENPF	ENSG00000117724.14	CDS
chr2	179945654	179945703	-	0.97	3.754	CWC22	ENSG00000163510.14	CDS
chr12	6770391	6770393	+	0.99	3.753	PTMS	ENSG00000159335.18	CDS
chr15	76702909	76703003	-	0.97	3.753	SCAPER	ENSG00000140386.13	CDS
chr12	95476149	95476157	+	0.99	3.753	METAP2	ENSG00000111142.14	CDS
chr10	119058209	119058265	-	0.99	3.753	EIF3A	ENSG00000107581.13	CDS
chr3	121694151	121694210	-	0.99	3.753	GOLGB1	ENSG00000173230.17	CDS
chr2	55334129	55334203	-	0.98	3.752	CCDC88A	ENSG00000115355.18	CDS
chr15	99259515	99259550	+	0.99	3.752	HSP90B2P	ENSG00000259706.1	ncRNA
chr7	105143199	105143272	-	0.98	3.752	SRPK2	ENSG00000135250.17	CDS
chr15	66499420	66499492	-	0.98	3.751	RPL4	ENSG00000174444.15	CDS
chr2	232816991	232817026	+	0.99	3.751	GIGYF2	ENSG00000204120.16	CDS
chr17	8506466	8506497	-	0.99	3.75	MYH10	ENSG00000133026.14	CDS
chr12	71644122	71644182	-	0.99	3.75	ZFC3H1	ENSG00000133858.17	CDS
chr12	71644257	71644316	-	0.99	3.75	ZFC3H1	ENSG00000133858.17	CDS
chr14	102083676	102083686	-	0.98	3.75	HSP90AA1	ENSG00000080824.19	CDS
chr2	99360484	99360546	+	0.98	3.748	EIF5B	ENSG00000158417.11	CDS
chr5	16702920	16702922	-	0.99	3.747	MYO10	ENSG00000145555.15	Intron
chr10	119058073	119058107	-	0.98	3.747	EIF3A	ENSG00000107581.13	CDS
chr11	130122302	130122323	+	0.98	3.746	APLP2	ENSG00000084234.18	CDS
chr9	15055860	15055924	+	0.98	3.745	PSIP1P1	ENSG00000234297.2	ncRNA
chr10	21904532	21904576	-	0.99	3.745	DNAJC1	ENSG00000136770.11	CDS
chr13	30463257	30463349	-	0.99	3.745	HMGB1	ENSG00000189403.15	CDS
chr5	71509950	71510022	+	0.99	3.745	BDP1	ENSG00000145734.20	CDS
chrX	81116329	81116338	-	0.99	3.745	HMGN5	ENSG00000198157.11	CDS
chr5	140705612	140705642	+	0.99	3.745	ZMAT2	ENSG00000146007.11	CDS
chr5	160406545	160406569	-	0.99	3.745	SLU7	ENSG00000164609.10	CDS
chr7	91992971	91993053	+	0.98	3.744	AKAP9	ENSG00000127914.19	CDS
chr2	99361543	99361572	+	0.97	3.744	EIF5B	ENSG00000158417.11	CDS
chr2	99361593	99361614	+	0.99	3.744	EIF5B	ENSG00000158417.11	CDS
chr14	102085848	102085864	-	0.98	3.743	HSP90AA1	ENSG00000080824.19	CDS
chr10	1012490	1012503	+	0.99	3.742	GTPBP4	ENSG00000107937.19	CDS
chr17	4671947	4671966	-	0.99	3.742	PELP1	ENSG00000141456.16	CDS
chr10	14521925	14521959	-	0.99	3.742	FAM107B	ENSG00000065809.14	CDS
chr20	31775906	31775943	+	0.98	3.741	TPX2	ENSG00000088325.16	CDS
chr5	34941162	34941185	+	0.98	3.741	DNAJC21	ENSG00000168724.18	CDS
chr21	46363479	46363532	+	0.97	3.741	PCNT	ENSG00000160299.19	CDS
chr14	102083227	102083271	-	0.99	3.741	HSP90AA1	ENSG00000080824.19	CDS
chr7	134928784	134928827	+	0.97	3.741	CALD1	ENSG00000122786.20	CDS
chr2	152618910	152618950	+	0.99	3.741	FMNL2	ENSG00000157827.20	CDS
chr4	13336956	13337000	+	0.99	3.739	HSP90AB2P	ENSG00000205940.8	ncRNA
chr4	87892753	87892793	+	0.99	3.739	HSP90AB3P	ENSG00000183199.6	ncRNA
chr5	163482692	163482717	+	0.99	3.739	HMMR	ENSG00000072571.20	CDS
chr9	35685548	35685551	-	0.98	3.738	TPM2	ENSG00000198467.16	CDS
chr1	77935821	77935907	+	0.99	3.738	NEXN	ENSG00000162614.19	CDS
chr5	150396600	150396678	+	0.96	3.738	TCOF1	ENSG00000070814.22	CDS
chr21	43686898	43686928	+	0.99	3.737	RRP1B	ENSG00000160208.13	CDS
chr9	15474101	15474127	-	0.99	3.736	PSIP1	ENSG00000164985.15	CDS
chr20	31798500	31798505	+	0.98	3.736	TPX2	ENSG00000088325.16	CDS
chr15	41457871	41457876	+	0.99	3.736	RTF1	ENSG00000137815.15	CDS
chr15	58888531	58888554	-	0.98	3.736	SLTM	ENSG00000137776.17	CDS
chr3	168024985	168025017	-	0.99	3.736	GOLIM4	ENSG00000173905.9	CDS
chr17	8499346	8499475	-	0.98	3.735	MYH10	ENSG00000133026.14	CDS
chr21	33797413	33797487	+	0.99	3.735	ITSN1	ENSG00000205726.15	CDS
chr20	41077633	41077637	+	0.99	3.735	TOP1	ENSG00000198900.7	CDS
chr1	145977974	145978043	+	0.99	3.735	POLR3GL	ENSG00000121851.13	CDS
chr1	186361621	186361626	-	0.99	3.735	TPR	ENSG00000047410.14	CDS
chr20	41076168	41076245	+	0.97	3.734	TOP1	ENSG00000198900.7	CDS
chr20	41533303	41533363	-	0.99	3.734	CHD6	ENSG00000124177.16	CDS
chr3	47701344	47701402	-	0.98	3.734	SMARCC1	ENSG00000173473.11	CDS
chr12	103943871	103943873	+	0.99	3.734	HSP90B1	ENSG00000166598.16	CDS
chr1	214622215	214622258	+	0.99	3.734	CENPF	ENSG00000117724.14	CDS
chr17	4672254	4672281	-	0.99	3.733	PELP1	ENSG00000141456.16	CDS
chr21	25976000	25976013	-	0.99	3.733	APP	ENSG00000142192.21	CDS
chr2	27384081	27384093	-	0.99	3.733	PPM1G	ENSG00000115241.11	CDS
chr1	35739469	35739529	-	0.98	3.733	CLSPN	ENSG00000092853.14	CDS
chr10	119049987	119049988	-	0.99	3.733	EIF3A	ENSG00000107581.13	Intron
chr1	171532473	171532480	+	0.98	3.733	PRRC2C	ENSG00000117523.18	CDS
chr14	55648801	55648803	+	0.99	3.731	KTN1	ENSG00000126777.18	CDS
chr4	77030853	77030903	+	0.99	3.731	SEPTIN11	ENSG00000138758.12	CDS
chr4	139376391	139376406	+	0.99	3.731	NAA15	ENSG00000164134.14	CDS
chr12	6578497	6578517	-	0.99	3.73	CHD4	ENSG00000111642.16	CDS
chr2	27383950	27383954	-	0.99	3.73	PPM1G	ENSG00000115241.11	CDS
chr14	55627910	55627948	+	0.97	3.73	KTN1	ENSG00000126777.18	CDS
chr11	66059271	66059296	+	0.99	3.73	SF3B2	ENSG00000087365.16	CDS
chr12	122327945	122327949	-	0.98	3.73	CLIP1	ENSG00000130779.22	CDS
chr8	19334770	19334819	+	0.98	3.729	SH2D4A	ENSG00000104611.12	CDS
chr7	92001193	92001277	+	0.98	3.728	AKAP9	ENSG00000127914.19	CDS
chr10	110589705	110589709	+	0.99	3.728	SMC3	ENSG00000108055.11	CDS
chr4	112647227	112647243	+	0.98	3.728	LARP7	ENSG00000174720.18	CDS
chr11	130121741	130121745	+	0.99	3.728	APLP2	ENSG00000084234.18	CDS
chr1	180054415	180054430	+	0.99	3.728	CEP350	ENSG00000135837.16	CDS
chr5	16701743	16701781	-	0.99	3.727	MYO10	ENSG00000145555.15	CDS
chr10	32028497	32028535	-	0.99	3.727	KIF5B	ENSG00000170759.11	CDS
chr17	48852917	48853012	+	0.98	3.727	CALCOCO2	ENSG00000136436.15	CDS
chr6	18237500	18237513	-	0.99	3.726	DEK	ENSG00000124795.17	CDS
chr14	55629959	55629978	+	0.97	3.726	KTN1	ENSG00000126777.18	CDS
chr12	6770158	6770172	+	0.99	3.725	PTMS	ENSG00000159335.18	CDS
chr6	44250313	44250320	+	0.99	3.725	HSP90AB1	ENSG00000096384.20	CDS
chr2	109564454	109564510	-	0.98	3.725	SEPTIN10	ENSG00000186522.15	CDS
chr11	110247701	110247723	-	0.99	3.725	RDX	ENSG00000137710.17	CDS
chr17	40628923	40628944	-	0.99	3.724	SMARCE1	ENSG00000073584.20	CDS
chr1	186343908	186343922	-	0.97	3.723	TPR	ENSG00000047410.14	CDS
chr8	38843342	38843368	+	0.98	3.722	TACC1	ENSG00000147526.20	CDS
chr3	47710717	47710734	-	0.98	3.722	SMARCC1	ENSG00000173473.11	CDS
chr1	171532516	171532524	+	0.98	3.722	PRRC2C	ENSG00000117523.18	CDS
chr6	18249653	18249670	-	0.99	3.721	DEK	ENSG00000124795.17	CDS
chr7	73476956	73477054	-	0.99	3.721	BAZ1B	ENSG00000009954.11	CDS
chr8	123371298	123371335	-	0.99	3.721	ATAD2	ENSG00000156802.13	CDS
chr5	163471365	163471421	+	0.99	3.721	HMMR	ENSG00000072571.20	CDS
chr6	4031665	4031726	+	0.99	3.72	PRPF4B	ENSG00000112739.17	CDS
chr17	50743705	50743711	+	0.98	3.72	LUC7L3	ENSG00000108848.16	CDS
chr14	73111034	73111055	+	0.97	3.72	RBM25	ENSG00000119707.14	CDS
chr7	105143136	105143199	-	0.99	3.72	SRPK2	ENSG00000135250.17	CDS
chr3	143050939	143051009	+	0.99	3.72	U2SURP	ENSG00000163714.18	CDS
chr19	45409293	45409459	+	0.99	3.719	POLR1G	ENSG00000117877.11	CDS
chr11	102111059	102111062	+	0.99	3.719	YAP1	ENSG00000137693.14	CDS
chr5	140704556	140704567	+	0.99	3.719	ZMAT2	ENSG00000146007.11	CDS
chr10	119042684	119042703	-	0.99	3.718	EIF3A	ENSG00000107581.13	CDS
chr8	123369171	123369175	-	0.98	3.718	ATAD2	ENSG00000156802.13	CDS
chr2	231463313	231463316	-	0.99	3.718	NCL	ENSG00000115053.17	CDS
chr2	101844263	101844307	+	0.99	3.717	MAP4K4	ENSG00000071054.17	CDS
chr11	27889654	27889664	-	0.99	3.716	HSP90AA2P	ENSG00000224411.3	ncRNA
chr21	33774726	33774823	+	0.98	3.716	ITSN1	ENSG00000205726.15	CDS
chr1	186344085	186344093	-	0.98	3.716	TPR	ENSG00000047410.14	CDS
chr11	110236099	110236191	-	0.99	3.715	RDX	ENSG00000137710.17	CDS
chr1	77916074	77916129	+	0.98	3.714	NEXN	ENSG00000162614.19	CDS
chr1	156595099	156595165	-	0.99	3.714	GPATCH4	ENSG00000160818.17	ncRNA
chr11	102111077	102111081	+	0.98	3.713	YAP1	ENSG00000137693.14	CDS
chr1	35751249	35751302	-	0.99	3.712	CLSPN	ENSG00000092853.14	CDS
chr14	73103346	73103411	+	0.99	3.712	RBM25	ENSG00000119707.14	CDS
chr1	150226721	150226744	-	0.98	3.712	ANP32E	ENSG00000143401.15	CDS
chr1	209828032	209828125	+	0.98	3.712	UTP25	ENSG00000117597.18	CDS
chr6	30571544	30571560	+	0.98	3.711	ABCF1	ENSG00000204574.14	CDS
chr1	205723945	205723961	-	0.99	3.711	NUCKS1	ENSG00000069275.13	CDS
chr14	21352815	21352818	-	0.99	3.71	SUPT16H	ENSG00000092201.10	CDS
chrX	77682006	77682069	-	0.99	3.71	ATRX	ENSG00000085224.23	CDS
chr11	102111069	102111077	+	0.97	3.71	YAP1	ENSG00000137693.14	CDS
chr8	123371669	123371752	-	0.98	3.71	ATAD2	ENSG00000156802.13	CDS
chr11	126067937	126067948	+	0.99	3.71	NAP1L1P1	ENSG00000254759.1	ncRNA
chr19	2114212	2114281	-	0.99	3.708	AP3D1	ENSG00000065000.20	CDS
chr17	8506316	8506382	-	0.98	3.708	MYH10	ENSG00000133026.14	CDS
chr11	27340722	27340838	-	0.99	3.708	CCDC34	ENSG00000109881.17	CDS
chr20	31783809	31783863	+	0.99	3.708	TPX2	ENSG00000088325.16	CDS
chr14	55648112	55648115	+	0.98	3.708	KTN1	ENSG00000126777.18	CDS
chr8	67112056	67112067	+	0.98	3.708	CSPP1	ENSG00000104218.16	CDS
chr12	103941502	103941529	+	0.99	3.708	HSP90B1	ENSG00000166598.16	CDS
chr15	41457828	41457871	+	0.97	3.707	RTF1	ENSG00000137815.15	CDS
chr14	55633263	55633273	+	0.98	3.707	KTN1	ENSG00000126777.18	CDS
chr3	185417812	185417911	-	0.99	3.707	RPL4P4	ENSG00000229638.1	ncRNA
chr15	57453712	57453788	+	0.97	3.706	CGNL1	ENSG00000128849.11	CDS
chr11	102111062	102111069	+	0.99	3.706	YAP1	ENSG00000137693.14	CDS
chr1	214639963	214639988	+	0.98	3.706	CENPF	ENSG00000117724.14	CDS
chr12	6578533	6578543	-	0.98	3.705	CHD4	ENSG00000111642.16	CDS
chr20	31775877	31775906	+	0.97	3.705	TPX2	ENSG00000088325.16	CDS
chr2	101856053	101856085	+	0.99	3.705	MAP4K4	ENSG00000071054.17	CDS
chr6	151349680	151349724	+	0.99	3.705	AKAP12	ENSG00000131016.17	CDS
chr3	168032535	168032586	-	0.98	3.705	GOLIM4	ENSG00000173905.9	CDS
chr17	8492964	8492983	-	0.99	3.704	MYH10	ENSG00000133026.14	CDS
chr4	77030789	77030853	+	0.98	3.704	SEPTIN11	ENSG00000138758.12	CDS
chr8	123369146	123369171	-	0.98	3.704	ATAD2	ENSG00000156802.13	CDS
chr8	123369820	123369844	-	0.99	3.704	ATAD2	ENSG00000156802.13	CDS
chr13	19647047	19647126	+	0.98	3.703	MPHOSPH8	ENSG00000196199.14	CDS
chrX	53405907	53405950	-	0.98	3.703	SMC1A	ENSG00000072501.19	CDS
chr14	55616516	55616541	+	0.98	3.703	KTN1	ENSG00000126777.18	CDS
chr12	76056147	76056164	-	0.98	3.703	NAP1L1	ENSG00000187109.15	CDS
chr6	44426130	44426182	+	0.99	3.702	CDC5L	ENSG00000096401.8	CDS
chr8	91070329	91070372	+	0.99	3.702	OTUD6B	ENSG00000155100.11	CDS
chr12	103943274	103943279	+	0.99	3.702	HSP90B1	ENSG00000166598.16	CDS
chr21	25976013	25976028	-	0.98	3.701	APP	ENSG00000142192.21	CDS
chr6	44250087	44250112	+	0.99	3.701	HSP90AB1	ENSG00000096384.20	CDS
chr5	140704567	140704571	+	0.99	3.701	ZMAT2	ENSG00000146007.11	CDS
chr12	6578517	6578527	-	0.99	3.7	CHD4	ENSG00000111642.16	CDS
chr12	95485948	95485972	+	0.97	3.7	METAP2	ENSG00000111142.14	CDS
chr2	152618950	152619006	+	0.98	3.7	FMNL2	ENSG00000157827.20	CDS
chr2	231463302	231463313	-	0.99	3.7	NCL	ENSG00000115053.17	CDS
chr16	11839874	11839894	-	0.99	3.699	RSL1D1	ENSG00000171490.13	CDS
chr2	99337578	99337588	+	0.99	3.699	EIF5B	ENSG00000158417.11	CDS
chr16	89283454	89283522	-	0.99	3.698	ANKRD11	ENSG00000167522.17	CDS
chr10	104002367	104002461	+	0.99	3.698	SLK	ENSG00000065613.15	CDS
chr5	163475549	163475565	+	0.99	3.698	HMMR	ENSG00000072571.20	CDS
chr17	63820077	63820173	-	0.98	3.697	FTSJ3	ENSG00000108592.17	CDS
chr17	16121243	16121269	-	0.98	3.696	NCOR1	ENSG00000141027.22	CDS
chr9	35685654	35685691	-	0.97	3.696	TPM2	ENSG00000198467.16	CDS
chr7	73477794	73477834	-	0.96	3.696	BAZ1B	ENSG00000009954.11	CDS
chr14	102083907	102083964	-	0.99	3.696	HSP90AA1	ENSG00000080824.19	CDS
chr7	107926276	107926362	-	0.99	3.696	LAMB1	ENSG00000091136.15	CDS
chr5	140659024	140659065	+	0.98	3.696	IK	ENSG00000113141.19	CDS
chr14	55656081	55656101	+	0.99	3.695	KTN1	ENSG00000126777.18	CDS
chr6	78982972	78983038	-	0.98	3.695	PHIP	ENSG00000146247.15	CDS
chr7	73477719	73477759	-	0.98	3.694	BAZ1B	ENSG00000009954.11	CDS
chr17	16121224	16121243	-	0.97	3.693	NCOR1	ENSG00000141027.22	CDS
chrX	53412899	53412917	-	0.99	3.693	SMC1A	ENSG00000072501.19	CDS
chr2	99369453	99369456	+	0.97	3.693	EIF5B	ENSG00000158417.11	CDS
chr17	4672305	4672318	-	0.99	3.689	PELP1	ENSG00000141456.16	CDS
chr8	43002107	43002135	+	0.99	3.689	HOOK3	ENSG00000168172.9	CDS
chr14	55672928	55672945	+	0.99	3.689	KTN1	ENSG00000126777.18	CDS
chr14	73109448	73109494	+	0.96	3.689	RBM25	ENSG00000119707.14	CDS
chr1	214637868	214637891	+	0.99	3.689	CENPF	ENSG00000117724.14	CDS
chr10	104001547	104001573	+	0.99	3.688	SLK	ENSG00000065613.15	CDS
chr11	120465234	120465275	+	0.98	3.688	ARHGEF12	ENSG00000196914.9	CDS
chr2	232832971	232833050	+	0.99	3.688	GIGYF2	ENSG00000204120.16	CDS
chr1	25228995	25229112	-	0.97	3.687	SYF2	ENSG00000117614.10	CDS
chr15	56444641	56444671	-	0.98	3.687	MNS1	ENSG00000138587.6	CDS
chr4	86807640	86807684	+	0.98	3.687	PTPN13	ENSG00000163629.13	CDS
chr2	11201308	11201331	-	0.98	3.686	ROCK2	ENSG00000134318.16	CDS
chr20	41098214	41098217	+	0.98	3.686	TOP1	ENSG00000198900.7	CDS
chr4	13608527	13608580	-	0.99	3.685	BOD1L1	ENSG00000038219.13	CDS
chr14	55634655	55634659	+	0.98	3.685	KTN1	ENSG00000126777.18	CDS
chr15	64950969	64950975	-	0.99	3.685	ENSG00000274383	ENSG00000274383.1	ncRNA
chr12	122517347	122517431	-	0.99	3.685	RSRC2	ENSG00000111011.18	CDS
chr20	41080088	41080142	+	0.98	3.684	TOP1	ENSG00000198900.7	CDS
chr16	57172255	57172328	-	0.98	3.684	PSME3IP1	ENSG00000172775.17	CDS
chr17	16126080	16126125	-	0.99	3.683	NCOR1	ENSG00000141027.22	CDS
chr1	227411102	227411180	-	0.97	3.683	NUCKS1P1	ENSG00000232864.1	ncRNA
chr6	44252191	44252195	+	0.99	3.682	HSP90AB1	ENSG00000096384.20	CDS
chr15	56443480	56443520	-	0.96	3.682	MNS1	ENSG00000138587.6	CDS
chr14	102083053	102083087	-	0.98	3.682	HSP90AA1	ENSG00000080824.19	CDS
chr14	102083634	102083641	-	0.99	3.682	HSP90AA1	ENSG00000080824.19	CDS
chr12	103943245	103943248	+	0.97	3.682	HSP90B1	ENSG00000166598.16	CDS
chr5	132609134	132609210	+	0.99	3.682	RAD50|ENSG00000283782	ENSG00000283782.2||ENSG00000113522.14	CDS
chr6	4031922	4031948	+	0.99	3.681	PRPF4B	ENSG00000112739.17	CDS
chr2	11211801	11211832	-	0.98	3.681	ROCK2	ENSG00000134318.16	CDS
chr20	34097503	34097511	-	0.99	3.681	EIF2S2	ENSG00000125977.7	CDS
chr10	68959827	68959863	+	0.99	3.681	DDX21	ENSG00000165732.14	CDS
chr1	77926482	77926516	+	0.99	3.681	NEXN	ENSG00000162614.19	CDS
chr9	98012422	98012447	+	0.98	3.681	ANP32B	ENSG00000136938.9	CDS
chr8	123372636	123372638	-	0.98	3.681	ATAD2	ENSG00000156802.13	CDS
chr1	150220737	150220762	-	0.96	3.681	ANP32E	ENSG00000143401.15	CDS
chr1	171532820	171532907	+	0.99	3.681	PRRC2C	ENSG00000117523.18	CDS
chr19	10162711	10162749	-	0.99	3.68	DNMT1	ENSG00000130816.17	CDS
chr8	22247853	22248011	+	0.99	3.68	POLR3D	ENSG00000168495.13	CDS
chr6	30671118	30671201	-	0.98	3.68	DHX16	ENSG00000204560.10	CDS
chrX	53411765	53411778	-	0.98	3.68	SMC1A	ENSG00000072501.19	CDS
chr6	75890234	75890245	+	0.98	3.68	MYO6	ENSG00000196586.17	CDS
chr12	103943248	103943253	+	0.98	3.68	HSP90B1	ENSG00000166598.16	CDS
chr4	87892793	87892833	+	0.97	3.679	HSP90AB3P	ENSG00000183199.6	ncRNA
chr10	100917089	100917157	+	0.98	3.679	SLF2	ENSG00000119906.13	CDS
chr2	135770573	135770643	+	0.98	3.679	UBXN4	ENSG00000144224.17	CDS
chr14	55648102	55648112	+	0.98	3.678	KTN1	ENSG00000126777.18	CDS
chr14	91384464	91384479	-	0.99	3.678	CCDC88C	ENSG00000015133.20	Intron
chr1	35739401	35739431	-	0.98	3.677	CLSPN	ENSG00000092853.14	CDS
chrX	53405244	53405352	-	0.99	3.677	SMC1A	ENSG00000072501.19	CDS
chr2	232816869	232816890	+	0.99	3.677	GIGYF2	ENSG00000204120.16	CDS
chr10	42792958	42793023	+	0.98	3.676	BMS1	ENSG00000165733.8	CDS
chr1	205723961	205723978	-	0.99	3.676	NUCKS1	ENSG00000069275.13	CDS
chr1	35189051	35189069	-	0.99	3.675	SFPQ	ENSG00000116560.12	CDS
chr2	152672993	152673045	-	0.98	3.675	PRPF40A	ENSG00000196504.21	CDS
chr10	14521959	14522025	-	0.99	3.674	FAM107B	ENSG00000065809.14	CDS
chr2	62831041	62831141	+	0.98	3.674	EHBP1	ENSG00000115504.15	CDS
chr16	89283211	89283315	-	0.98	3.674	ANKRD11	ENSG00000167522.17	CDS
chr17	20204349	20204356	+	0.99	3.673	SPECC1	ENSG00000128487.19	CDS
chr20	31793947	31793976	+	0.98	3.673	TPX2	ENSG00000088325.16	CDS
chr20	49223266	49223278	+	0.99	3.673	DDX27	ENSG00000124228.15	CDS
chrX	77652169	77652194	-	0.99	3.673	ATRX	ENSG00000085224.23	CDS
chrX	77663483	77663559	-	0.99	3.673	ATRX	ENSG00000085224.23	CDS
chr4	78181542	78181621	-	0.99	3.673	SERBP1P5	ENSG00000249565.2	ncRNA
chr3	185245971	185246017	-	0.97	3.673	EIF2S2P2	ENSG00000229704.1	ncRNA
chr14	73110990	73111008	+	0.99	3.672	RBM25	ENSG00000119707.14	CDS
chr7	73489230	73489300	-	0.99	3.672	BAZ1B	ENSG00000009954.11	CDS
chr17	50744715	50744751	+	0.99	3.671	LUC7L3	ENSG00000108848.16	CDS
chr4	139370238	139370308	+	0.98	3.671	NAA15	ENSG00000164134.14	CDS
chr15	56434194	56434261	-	0.98	3.67	MNS1	ENSG00000138587.6	CDS
chr12	103943269	103943274	+	0.98	3.67	HSP90B1	ENSG00000166598.16	CDS
chr10	119058136	119058157	-	0.99	3.67	EIF3A	ENSG00000107581.13	CDS
chr6	151349552	151349652	+	0.97	3.67	AKAP12	ENSG00000131016.17	CDS
chr4	189473506	189473536	+	0.96	3.67	HSP90AA4P	ENSG00000205100.2	ncRNA
chr17	8506437	8506466	-	0.99	3.669	MYH10	ENSG00000133026.14	CDS
chr13	32770307	32770407	+	0.98	3.669	PDS5B	ENSG00000083642.19	CDS
chr2	101855975	101855985	+	0.97	3.669	MAP4K4	ENSG00000071054.17	CDS
chr1	205727737	205727766	-	0.97	3.669	NUCKS1	ENSG00000069275.13	CDS
chr17	8506424	8506437	-	0.98	3.668	MYH10	ENSG00000133026.14	CDS
chr12	103943256	103943269	+	0.99	3.668	HSP90B1	ENSG00000166598.16	CDS
chr10	1017159	1017169	+	0.98	3.667	GTPBP4	ENSG00000107937.19	CDS
chr6	52267891	52267905	-	0.99	3.667	MCM3	ENSG00000112118.20	CDS
chr14	60812007	60812050	+	0.98	3.667	MNAT1	ENSG00000020426.11	CDS
chr12	95485972	95485978	+	0.99	3.667	METAP2	ENSG00000111142.14	CDS
chr1	171532480	171532487	+	0.99	3.667	PRRC2C	ENSG00000117523.18	CDS
chr17	28674282	28674288	+	0.98	3.666	SUPT6H	ENSG00000109111.15	CDS
chr2	99379018	99379033	+	0.98	3.666	EIF5B	ENSG00000158417.11	CDS
chrX	53411832	53411858	-	0.99	3.665	SMC1A	ENSG00000072501.19	CDS
chr12	108526549	108526554	-	0.98	3.665	SART3	ENSG00000075856.12	CDS
chr3	168029849	168029888	-	0.99	3.665	GOLIM4	ENSG00000173905.9	CDS
chr12	1236807	1236839	+	0.98	3.664	ERC1	ENSG00000082805.21	CDS
chr14	55637779	55637780	+	0.98	3.664	KTN1	ENSG00000126777.18	CDS
chr7	134933186	134933258	+	0.98	3.664	CALD1	ENSG00000122786.20	CDS
chr17	8513544	8513610	-	0.99	3.663	MYH10	ENSG00000133026.14	CDS
chr10	42796531	42796560	+	0.98	3.663	BMS1	ENSG00000165733.8	CDS
chr2	99360318	99360357	+	0.98	3.663	EIF5B	ENSG00000158417.11	CDS
chr1	35188005	35188030	-	0.99	3.662	SFPQ	ENSG00000116560.12	CDS
chr1	43164446	43164494	-	0.99	3.662	EBNA1BP2	ENSG00000117395.13	CDS
chr9	98011320	98011339	+	0.99	3.662	ANP32B	ENSG00000136938.9	CDS
chr2	169811270	169811327	+	0.99	3.662	SSB	ENSG00000138385.16	CDS
chr11	110247723	110247766	-	0.97	3.661	RDX	ENSG00000137710.17	CDS
chr12	103943288	103943298	+	0.99	3.66	HSP90B1	ENSG00000166598.16	CDS
chr5	132608649	132608724	+	0.99	3.66	ENSG00000283782|RAD50	ENSG00000113522.14||ENSG00000283782.2	CDS
chr17	4672467	4672501	-	0.98	3.659	PELP1	ENSG00000141456.16	CDS
chr20	54219034	54219068	+	0.97	3.659	PFDN4	ENSG00000101132.10	CDS
chrX	136509091	136509140	+	0.99	3.659	HTATSF1	ENSG00000102241.12	CDS
chr2	24298660	24298722	-	0.98	3.658	ITSN2	ENSG00000198399.16	CDS
chr15	56443637	56443653	-	0.99	3.658	MNS1	ENSG00000138587.6	CDS
chr8	123371793	123371832	-	0.99	3.658	ATAD2	ENSG00000156802.13	CDS
chr1	186343325	186343372	-	0.98	3.658	TPR	ENSG00000047410.14	CDS
chr15	57452140	57452147	+	0.98	3.657	CGNL1	ENSG00000128849.11	CDS
chr12	122334647	122334664	-	0.98	3.657	CLIP1	ENSG00000130779.22	CDS
chr1	145978067	145978098	+	0.97	3.657	POLR3GL	ENSG00000121851.13	CDS
chr9	17466019	17466111	+	0.99	3.656	CNTLN	ENSG00000044459.15	CDS
chr2	101856085	101856131	+	0.99	3.656	MAP4K4	ENSG00000071054.17	CDS
chr5	140658940	140659024	+	0.97	3.656	IK	ENSG00000113141.19	CDS
chr2	171690150	171690255	+	0.99	3.656	DYNC1I2	ENSG00000077380.16	CDS
chr2	232816913	232816959	+	0.99	3.656	GIGYF2	ENSG00000204120.16	CDS
chr12	6581043	6581065	-	0.99	3.655	CHD4	ENSG00000111642.16	CDS
chr2	27383964	27383988	-	0.98	3.655	PPM1G	ENSG00000115241.11	CDS
chr15	43813251	43813315	-	0.99	3.655	MFAP1	ENSG00000140259.7	CDS
chr15	58912562	58912578	-	0.98	3.655	SLTM	ENSG00000137776.17	CDS
chr5	72194990	72195027	+	0.99	3.655	MAP1B	ENSG00000131711.15	CDS
chr16	89282418	89282464	-	0.98	3.655	ANKRD11	ENSG00000167522.17	CDS
chr3	185246017	185246032	-	0.98	3.655	EIF2S2P2	ENSG00000229704.1	ncRNA
chr4	77030903	77030968	+	0.99	3.654	SEPTIN11	ENSG00000138758.12	CDS
chr10	119058001	119058016	-	0.98	3.654	EIF3A	ENSG00000107581.13	CDS
chr10	119049938	119049943	-	0.97	3.653	EIF3A	ENSG00000107581.13	CDS
chr10	32022249	32022257	-	0.99	3.652	KIF5B	ENSG00000170759.11	CDS
chr14	55612488	55612536	+	0.98	3.652	KTN1	ENSG00000126777.18	CDS
chr14	55627948	55627959	+	0.98	3.652	KTN1	ENSG00000126777.18	CDS
chr4	173332162	173332176	-	0.99	3.652	HMGB2	ENSG00000164104.12	CDS
chr14	21363033	21363077	-	0.98	3.651	SUPT16H	ENSG00000092201.10	CDS
chr21	33549523	33549571	+	0.97	3.651	SON	ENSG00000159140.22	CDS
chr14	55630007	55630051	+	0.98	3.65	KTN1	ENSG00000126777.18	CDS
chr12	92819354	92819426	-	0.99	3.65	EEA1	ENSG00000102189.17	CDS
chrX	123621229	123621319	-	0.99	3.65	THOC2	ENSG00000125676.20	CDS
chr10	11943098	11943129	-	0.99	3.649	UPF2	ENSG00000151461.20	CDS
chr8	61643941	61643965	-	0.99	3.649	ASPH	ENSG00000198363.18	CDS
chr1	155765088	155765172	-	0.97	3.649	GON4L	ENSG00000116580.20	CDS
chr2	58460705	58460740	-	0.98	3.648	ENSG00000231043	ENSG00000231043.3	ncRNA
chr12	95485978	95485981	+	0.99	3.648	METAP2	ENSG00000111142.14	CDS
chrX	53411799	53411832	-	0.99	3.647	SMC1A	ENSG00000072501.19	CDS
chr1	205718310	205718389	-	0.97	3.647	NUCKS1	ENSG00000069275.13	CDS
chr6	52267872	52267891	-	0.99	3.645	MCM3	ENSG00000112118.20	CDS
chr12	103943279	103943288	+	0.99	3.645	HSP90B1	ENSG00000166598.16	CDS
chr5	146126513	146126548	-	0.99	3.645	LARS1	ENSG00000133706.19	CDS
chrX	81118730	81118733	-	0.99	3.644	HMGN5	ENSG00000198157.11	CDS
chr20	13759744	13759754	-	0.99	3.643	ESF1	ENSG00000089048.15	CDS
chr14	23059396	23059436	-	0.99	3.643	ACIN1	ENSG00000100813.15	CDS
chr6	75891274	75891307	+	0.99	3.643	MYO6	ENSG00000196586.17	CDS
chr6	89658788	89658917	-	0.99	3.643	MDN1	ENSG00000112159.13	CDS
chr12	6602025	6602046	-	0.97	3.642	CHD4	ENSG00000111642.16	CDS
chr10	32021261	32021284	-	0.99	3.642	KIF5B	ENSG00000170759.11	CDS
chr21	32602341	32602369	-	0.97	3.642	CFAP298-TCP10L|CFAP298	ENSG00000159079.19||ENSG00000265590.10	CDS
chr17	67903831	67903849	+	0.98	3.642	BPTF	ENSG00000171634.19	CDS
chr14	73111073	73111095	+	0.99	3.641	RBM25	ENSG00000119707.14	CDS
chr8	123380528	123380595	-	0.99	3.641	ATAD2	ENSG00000156802.13	CDS
chr1	205749959	205749986	-	0.99	3.641	NUCKS1	ENSG00000069275.13	CDS
chr17	28674288	28674333	+	0.98	3.64	SUPT6H	ENSG00000109111.15	CDS
chr5	163483294	163483304	+	0.99	3.64	HMMR	ENSG00000072571.20	CDS
chr17	40628944	40628960	-	0.99	3.639	SMARCE1	ENSG00000073584.20	CDS
chr11	62148750	62148807	+	0.99	3.639	INCENP	ENSG00000149503.13	CDS
chr6	89662883	89662938	-	0.99	3.639	MDN1	ENSG00000112159.13	CDS
chr12	122341014	122341109	-	0.98	3.639	CLIP1	ENSG00000130779.22	CDS
chr3	168024928	168024963	-	0.98	3.639	GOLIM4	ENSG00000173905.9	CDS
chr6	89658208	89658322	-	0.98	3.638	MDN1	ENSG00000112159.13	CDS
chr14	21363330	21363336	-	0.99	3.637	SUPT16H	ENSG00000092201.10	Intron
chr6	44250290	44250313	+	0.99	3.637	HSP90AB1	ENSG00000096384.20	CDS
chr14	55616541	55616569	+	0.98	3.637	KTN1	ENSG00000126777.18	CDS
chr14	58096791	58096950	-	0.96	3.637	ARMH4	ENSG00000139971.15	CDS
chr6	44247136	44247140	+	0.99	3.636	HSP90AB1	ENSG00000096384.20	5' UTR
chr2	58461445	58461504	-	0.99	3.635	ENSG00000231043	ENSG00000231043.3	ncRNA
chr3	100160437	100160509	+	0.98	3.635	CMSS1	ENSG00000184220.12	CDS
chr11	130122323	130122344	+	0.99	3.635	APLP2	ENSG00000084234.18	CDS
chr19	2112859	2112862	-	0.99	3.634	AP3D1	ENSG00000065000.20	CDS
chr2	27383596	27383600	-	0.97	3.634	PPM1G	ENSG00000115241.11	CDS
chr1	37568273	37568292	-	0.99	3.633	GNL2	ENSG00000134697.13	CDS
chr1	154183097	154183197	-	0.98	3.632	TPM3	ENSG00000143549.21	CDS
chr2	186502522	186502586	+	0.96	3.631	ZC3H15	ENSG00000065548.18	CDS
chr1	205750127	205750174	-	0.97	3.631	NUCKS1	ENSG00000069275.13	5' UTR
chr10	11943129	11943163	-	0.98	3.63	UPF2	ENSG00000151461.20	CDS
chr2	159382557	159382675	-	0.98	3.63	BAZ2B	ENSG00000123636.19	CDS
chr1	222652299	222652333	+	0.98	3.63	MIA3	ENSG00000154305.18	CDS
chr4	13604810	13604889	-	0.98	3.629	BOD1L1	ENSG00000038219.13	CDS
chr1	24671385	24671456	+	0.99	3.629	SRRM1	ENSG00000133226.18	CDS
chr3	37327115	37327178	+	0.99	3.629	GOLGA4	ENSG00000144674.18	CDS
chr11	66063477	66063521	+	0.99	3.629	SF3B2	ENSG00000087365.16	CDS
chr14	60811980	60812007	+	0.99	3.628	MNAT1	ENSG00000020426.11	CDS
chr10	68960172	68960190	+	0.97	3.628	DDX21	ENSG00000165732.14	CDS
chr9	128693638	128693703	+	0.99	3.628	SET	ENSG00000119335.18	CDS
chr11	130122430	130122457	+	0.98	3.628	APLP2	ENSG00000084234.18	CDS
chr17	20227539	20227622	+	0.99	3.627	SPECC1	ENSG00000128487.19	CDS
chr10	32022847	32022850	-	0.98	3.627	KIF5B	ENSG00000170759.11	CDS
chr12	16400745	16400777	-	0.99	3.626	SUPT16HP1	ENSG00000256238.1	ncRNA
chr14	55641139	55641160	+	0.98	3.626	KTN1	ENSG00000126777.18	CDS
chr16	89282327	89282418	-	0.99	3.626	ANKRD11	ENSG00000167522.17	CDS
chr19	10163324	10163361	-	0.99	3.625	DNMT1	ENSG00000130816.17	CDS
chr14	21353529	21353565	-	0.98	3.625	SUPT16H	ENSG00000092201.10	CDS
chr21	33549571	33549610	+	0.99	3.625	SON	ENSG00000159140.22	CDS
chr11	130122296	130122302	+	0.99	3.625	APLP2	ENSG00000084234.18	Intron
chr11	10774118	10774171	+	0.99	3.624	CTR9	ENSG00000198730.9	CDS
chrX	53409105	53409171	-	0.98	3.624	SMC1A	ENSG00000072501.19	CDS
chr3	37327687	37327788	+	0.99	3.623	GOLGA4	ENSG00000144674.18	CDS
chr21	43687521	43687539	+	0.99	3.623	RRP1B	ENSG00000160208.13	CDS
chr15	55466990	55467103	-	0.97	3.623	DNAAF4	ENSG00000256061.7	CDS
chr9	98015618	98015642	+	0.99	3.623	ANP32B	ENSG00000136938.9	3' UTR
chr9	128693935	128694030	+	0.99	3.623	SET	ENSG00000119335.18	CDS
chr6	136261297	136261338	-	0.98	3.623	BCLAF1	ENSG00000029363.17	CDS
chr10	1012461	1012466	+	0.98	3.622	GTPBP4	ENSG00000107937.19	CDS
chr10	102160992	102161064	+	0.98	3.622	NOLC1	ENSG00000166197.17	CDS
chr1	214640054	214640066	+	0.99	3.622	CENPF	ENSG00000117724.14	CDS
chr20	17614772	17614791	-	0.99	3.621	RRBP1	ENSG00000125844.17	CDS
chr16	24572299	24572361	+	0.98	3.621	RBBP6	ENSG00000122257.20	CDS
chr11	66067964	66067972	+	0.98	3.621	SF3B2	ENSG00000087365.16	CDS
chr10	68761116	68761149	+	0.98	3.621	CCAR1	ENSG00000060339.14	CDS
chr1	205723978	205723984	-	0.97	3.621	NUCKS1	ENSG00000069275.13	CDS
chr5	32395154	32395182	-	0.99	3.62	ZFR	ENSG00000056097.16	CDS
chr12	103942571	103942593	+	0.99	3.62	HSP90B1	ENSG00000166598.16	CDS
chr1	205727800	205727806	-	0.98	3.62	NUCKS1	ENSG00000069275.13	CDS
chr12	1236839	1236906	+	0.98	3.619	ERC1	ENSG00000082805.21	CDS
chr12	6602046	6602083	-	0.98	3.619	CHD4	ENSG00000111642.16	CDS
chr12	6581303	6581346	-	0.97	3.618	CHD4	ENSG00000111642.16	CDS
chr10	12001715	12001756	-	0.99	3.618	UPF2	ENSG00000151461.20	CDS
chr3	47710686	47710704	-	0.98	3.618	SMARCC1	ENSG00000173473.11	CDS
chr6	135465927	135466194	-	0.96	3.618	AHI1	ENSG00000135541.22	CDS
chr1	171535457	171535481	+	0.97	3.618	PRRC2C	ENSG00000117523.18	CDS
chr15	57523494	57523524	+	0.96	3.617	CGNL1	ENSG00000128849.11	CDS
chr14	92005118	92005266	-	0.97	3.617	TRIP11	ENSG00000100815.12	CDS
chr4	103145065	103145135	-	0.99	3.617	CENPE	ENSG00000138778.14	CDS
chr10	119058107	119058116	-	0.98	3.617	EIF3A	ENSG00000107581.13	CDS
chr1	35188030	35188035	-	0.99	3.616	SFPQ	ENSG00000116560.12	CDS
chr1	35189004	35189051	-	0.98	3.616	SFPQ	ENSG00000116560.12	CDS
chr14	55618054	55618114	+	0.98	3.616	KTN1	ENSG00000126777.18	CDS
chr8	116850677	116850707	-	0.98	3.616	RAD21	ENSG00000164754.16	CDS
chr12	6602083	6602108	-	0.99	3.615	CHD4	ENSG00000111642.16	CDS
chr12	6770393	6770426	+	0.98	3.615	PTMS	ENSG00000159335.18	CDS
chr1	35187988	35188005	-	0.98	3.615	SFPQ	ENSG00000116560.12	CDS
chr2	101844307	101844311	+	0.97	3.614	MAP4K4	ENSG00000071054.17	CDS
chr8	116848963	116848986	-	0.99	3.614	RAD21	ENSG00000164754.16	CDS
chr3	121694697	121694825	-	0.98	3.614	GOLGB1	ENSG00000173230.17	CDS
chr11	57327459	57327515	-	0.99	3.612	SSRP1	ENSG00000149136.9	CDS
chr17	4672035	4672115	-	0.98	3.611	PELP1	ENSG00000141456.16	CDS
chr2	27386241	27386279	-	0.97	3.611	PPM1G	ENSG00000115241.11	CDS
chr8	38843286	38843290	+	0.98	3.611	TACC1	ENSG00000147526.20	CDS
chr9	97330322	97330544	+	0.98	3.611	CCDC180	ENSG00000197816.16	CDS
chr2	152664213	152664252	-	0.99	3.611	PRPF40A	ENSG00000196504.21	CDS
chr2	179965880	179965978	-	0.98	3.611	CWC22	ENSG00000163510.14	CDS
chr2	231460272	231460290	-	0.98	3.611	NCL	ENSG00000115053.17	CDS
chr9	15469288	15469336	-	0.99	3.61	PSIP1	ENSG00000164985.15	CDS
chr14	73111008	73111034	+	0.99	3.61	RBM25	ENSG00000119707.14	CDS
chr6	75892527	75892585	+	0.98	3.61	MYO6	ENSG00000196586.17	CDS
chr4	4274413	4274424	-	0.97	3.609	LYAR	ENSG00000145220.14	CDS
chr17	8508552	8508555	-	0.99	3.609	MYH10	ENSG00000133026.14	CDS
chr3	196487443	196487526	-	0.98	3.609	RNF168	ENSG00000163961.4	CDS
chr9	35689209	35689239	-	0.99	3.608	TPM2	ENSG00000198467.16	CDS
chr12	76056118	76056138	-	0.97	3.608	NAP1L1	ENSG00000187109.15	CDS
chr12	95485930	95485948	+	0.98	3.608	METAP2	ENSG00000111142.14	CDS
chr14	102085428	102085431	-	0.97	3.608	HSP90AA1	ENSG00000080824.19	CDS
chr12	103943298	103943319	+	0.99	3.608	HSP90B1	ENSG00000166598.16	CDS
chr3	112638236	112638309	-	0.96	3.608	CCDC80	ENSG00000091986.16	CDS
chrX	53413015	53413064	-	0.99	3.607	SMC1A	ENSG00000072501.19	CDS
chr15	58913498	58913550	-	0.99	3.607	SLTM	ENSG00000137776.17	CDS
chr17	67866462	67866541	+	0.99	3.607	BPTF	ENSG00000171634.19	CDS
chr1	214619180	214619200	+	0.99	3.607	CENPF	ENSG00000117724.14	CDS
chr21	43686928	43686936	+	0.99	3.606	RRP1B	ENSG00000160208.13	CDS
chr17	8506398	8506424	-	0.99	3.605	MYH10	ENSG00000133026.14	CDS
chr1	77935930	77936000	+	0.97	3.605	NEXN	ENSG00000162614.19	CDS
chrX	136511924	136511984	+	0.941	3.605	HTATSF1	ENSG00000102241.12	CDS
chr11	17295370	17295428	+	0.97	3.604	NUCB2	ENSG00000070081.18	CDS
chr14	55627983	55628006	+	0.98	3.604	KTN1	ENSG00000126777.18	CDS
chr4	139370308	139370336	+	0.99	3.604	NAA15	ENSG00000164134.14	CDS
chr12	39342108	39342125	-	0.98	3.603	KIF21A	ENSG00000139116.19	CDS
chr12	55803664	55803729	-	0.99	3.603	ENSG00000257390|SARNP	ENSG00000205323.9||ENSG00000257390.5	CDS
chr12	79793889	79793897	-	0.97	3.603	PPP1R12A	ENSG00000058272.19	CDS
chr1	153662477	153662555	-	0.99	3.603	ILF2	ENSG00000143621.17	CDS
chr17	16121169	16121224	-	0.95	3.602	NCOR1	ENSG00000141027.22	CDS
chr15	40199614	40199686	+	0.97	3.602	BUB1B	ENSG00000156970.13	CDS
chr14	55641127	55641139	+	0.98	3.601	KTN1	ENSG00000126777.18	CDS
chr7	10982826	10983133	+	0.98	3.6	PHF14	ENSG00000106443.17	CDS
chr7	91995714	91995788	+	0.98	3.6	AKAP9	ENSG00000127914.19	CDS
chr6	144437713	144437727	+	0.98	3.6	UTRN	ENSG00000152818.19	CDS
chr20	13782849	13782910	-	0.99	3.599	ESF1	ENSG00000089048.15	CDS
chr5	139364567	139364584	+	0.98	3.599	PAIP2	ENSG00000120727.13	CDS
chr9	15490001	15490047	-	0.99	3.598	PSIP1	ENSG00000164985.15	CDS
chr20	37733003	37733029	+	0.97	3.598	CTNNBL1	ENSG00000132792.19	CDS
chr14	44120429	44120480	-	0.98	3.597	ENSG00000259137	ENSG00000259137.1	ncRNA
chr12	76053812	76053905	-	0.98	3.597	NAP1L1	ENSG00000187109.15	CDS
chr3	100146970	100147062	+	0.98	3.597	CMSS1	ENSG00000184220.12	CDS
chr1	222658757	222658811	+	0.98	3.597	MIA3	ENSG00000154305.18	CDS
chr5	163475487	163475549	+	0.99	3.596	HMMR	ENSG00000072571.20	CDS
chr1	226161627	226161641	-	0.97	3.596	ACBD3	ENSG00000182827.9	CDS
chr19	11060044	11060047	+	0.97	3.595	SMARCA4	ENSG00000127616.20	CDS
chr1	25901084	25901088	-	0.97	3.595	STMN1	ENSG00000117632.23	CDS
chr3	121692323	121692342	-	0.99	3.595	GOLGB1	ENSG00000173230.17	CDS
chr11	62145685	62145715	+	0.97	3.594	INCENP	ENSG00000149503.13	CDS
chr11	66059296	66059310	+	0.99	3.594	SF3B2	ENSG00000087365.16	CDS
chr5	140704531	140704556	+	0.98	3.594	ZMAT2	ENSG00000146007.11	CDS
chr5	72194770	72194872	+	0.99	3.593	MAP1B	ENSG00000131711.15	CDS
chr12	92777940	92778008	-	0.98	3.593	EEA1	ENSG00000102189.17	CDS
chr11	108940238	108940348	+	0.99	3.593	DDX10	ENSG00000178105.12	CDS
chr11	108940427	108940493	+	0.98	3.593	DDX10	ENSG00000178105.12	3' UTR
chr2	11201068	11201144	-	0.99	3.592	ROCK2	ENSG00000134318.16	CDS
chrX	27519089	27519131	+	0.99	3.592	RDXP3	ENSG00000238247.2	ncRNA
chr12	79795636	79795641	-	0.97	3.592	PPP1R12A	ENSG00000058272.19	CDS
chr15	58897114	58897117	-	0.99	3.591	SLTM	ENSG00000137776.17	CDS
chr12	124402395	124402415	-	0.97	3.591	NCOR2	ENSG00000196498.14	CDS
chr17	8512607	8512659	-	0.98	3.59	MYH10	ENSG00000133026.14	CDS
chr9	15472707	15472729	-	0.99	3.59	PSIP1	ENSG00000164985.15	CDS
chr13	19633809	19633902	+	0.99	3.59	MPHOSPH8	ENSG00000196199.14	CDS
chr20	31775955	31775970	+	0.97	3.59	TPX2	ENSG00000088325.16	CDS
chr10	12014025	12014054	-	0.97	3.589	UPF2	ENSG00000151461.20	CDS
chr6	18237460	18237500	-	0.98	3.589	DEK	ENSG00000124795.17	CDS
chr10	32022850	32022882	-	0.99	3.589	KIF5B	ENSG00000170759.11	CDS
chr10	89745901	89745959	+	0.97	3.588	KIF20B	ENSG00000138182.15	CDS
chr1	183134725	183134766	+	0.99	3.588	LAMC1	ENSG00000135862.6	CDS
chr3	16317141	16317233	-	0.95	3.587	RFTN1	ENSG00000131378.14	CDS
chr5	34938884	34939013	+	0.98	3.587	DNAJC21	ENSG00000168724.18	CDS
chr3	37325764	37325817	+	0.98	3.587	GOLGA4	ENSG00000144674.18	CDS
chr8	43007911	43007926	+	0.97	3.587	HOOK3	ENSG00000168172.9	CDS
chr17	48851562	48851580	+	0.97	3.587	CALCOCO2	ENSG00000136436.15	CDS
chr7	155680715	155680833	+	0.99	3.587	RBM33	ENSG00000184863.11	CDS
chr1	214637965	214637990	+	0.98	3.587	CENPF	ENSG00000117724.14	CDS
chr6	44247140	44247154	+	0.97	3.586	HSP90AB1	ENSG00000096384.20	5' UTR
chr1	186361626	186361645	-	0.98	3.586	TPR	ENSG00000047410.14	CDS
chr3	37323815	37323850	+	0.97	3.585	GOLGA4	ENSG00000144674.18	CDS
chr14	55628006	55628028	+	0.98	3.585	KTN1	ENSG00000126777.18	CDS
chr1	153662391	153662459	-	0.99	3.585	ILF2	ENSG00000143621.17	CDS
chr12	6769996	6769999	+	0.99	3.584	PTMS	ENSG00000159335.18	CDS
chr9	15472729	15472751	-	0.98	3.584	PSIP1	ENSG00000164985.15	CDS
chr10	32031250	32031279	-	0.99	3.584	KIF5B	ENSG00000170759.11	CDS
chr12	76056099	76056118	-	0.98	3.584	NAP1L1	ENSG00000187109.15	CDS
chr10	119042659	119042672	-	0.96	3.584	EIF3A	ENSG00000107581.13	CDS
chr3	169975606	169975706	+	0.98	3.584	SEC62	ENSG00000008952.17	CDS
chr6	26056008	26056055	-	0.97	3.583	H1-2	ENSG00000187837.4	CDS
chr4	112647193	112647227	+	0.98	3.583	LARP7	ENSG00000174720.18	CDS
chr10	32028427	32028465	-	0.99	3.582	KIF5B	ENSG00000170759.11	CDS
chr7	73477179	73477219	-	0.98	3.582	BAZ1B	ENSG00000009954.11	CDS
chrX	136502861	136502928	+	0.99	3.582	HTATSF1	ENSG00000102241.12	CDS
chrX	77681669	77681770	-	0.99	3.581	ATRX	ENSG00000085224.23	CDS
chr4	39351394	39351436	-	0.99	3.58	RFC1	ENSG00000035928.17	CDS
chr12	92779203	92779259	-	0.98	3.58	EEA1	ENSG00000102189.17	CDS
chr2	99361465	99361477	+	0.99	3.58	EIF5B	ENSG00000158417.11	CDS
chr7	105142470	105142494	-	0.99	3.58	SRPK2	ENSG00000135250.17	CDS
chr3	121694410	121694548	-	0.98	3.58	GOLGB1	ENSG00000173230.17	CDS
chr1	235196087	235196115	-	0.97	3.58	ARID4B	ENSG00000054267.22	CDS
chrX	77681544	77681618	-	0.96	3.579	ATRX	ENSG00000085224.23	CDS
chr1	186352060	186352083	-	0.99	3.579	TPR	ENSG00000047410.14	CDS
chr1	186352005	186352036	-	0.99	3.578	TPR	ENSG00000047410.14	CDS
chr1	235182285	235182362	-	0.98	3.578	ARID4B	ENSG00000054267.22	CDS
chr12	76056138	76056147	-	0.99	3.577	NAP1L1	ENSG00000187109.15	CDS
chr5	163475606	163475628	+	0.97	3.577	HMMR	ENSG00000072571.20	CDS
chr20	34105394	34105420	-	0.98	3.576	EIF2S2	ENSG00000125977.7	CDS
chr14	34794751	34794789	-	0.98	3.576	BAZ1A	ENSG00000198604.11	CDS
chr20	63993408	63993485	+	0.99	3.576	PRPF6	ENSG00000101161.8	CDS
chr11	130121691	130121715	+	0.99	3.575	APLP2	ENSG00000084234.18	CDS
chr14	55633234	55633263	+	0.99	3.574	KTN1	ENSG00000126777.18	CDS
chr1	226164819	226164862	-	0.99	3.574	ACBD3	ENSG00000182827.9	CDS
chr2	231459013	231459040	-	0.98	3.574	NCL	ENSG00000115053.17	CDS
chr14	55627959	55627975	+	0.99	3.573	KTN1	ENSG00000126777.18	CDS
chr11	77698599	77698637	-	0.96	3.573	RSF1	ENSG00000048649.14	CDS
chr10	119058116	119058136	-	0.96	3.573	EIF3A	ENSG00000107581.13	CDS
chr9	35685112	35685134	-	0.99	3.572	TPM2	ENSG00000198467.16	CDS
chr4	41646482	41646506	+	0.98	3.572	LIMCH1	ENSG00000064042.18	CDS
chr15	58887287	58887380	-	0.99	3.572	SLTM	ENSG00000137776.17	CDS
chr11	27889651	27889654	-	0.99	3.571	HSP90AA2P	ENSG00000224411.3	ncRNA
chr4	38932233	38932288	+	0.98	3.571	FAM114A1	ENSG00000197712.12	CDS
chr13	102858303	102858344	+	0.98	3.571	ERCC5|BIVM-ERCC5	ENSG00000134899.24||ENSG00000270181.3	CDS
chr2	27384012	27384081	-	0.98	3.57	PPM1G	ENSG00000115241.11	CDS
chr12	95485881	95485912	+	0.97	3.57	METAP2	ENSG00000111142.14	CDS
chr9	98012469	98012472	+	0.99	3.57	ANP32B	ENSG00000136938.9	CDS
chr13	114301751	114301889	+	0.99	3.57	UPF3A	ENSG00000169062.15	CDS
chr4	140396091	140396094	-	0.99	3.57	CLGN	ENSG00000153132.13	CDS
chr5	140659065	140659086	+	0.95	3.57	IK	ENSG00000113141.19	CDS
chr5	141319221	141319315	-	0.99	3.57	TAF7	ENSG00000178913.9	CDS
chr11	17311195	17311255	+	0.941	3.569	NUCB2	ENSG00000070081.18	CDS
chr10	32031217	32031250	-	0.99	3.569	KIF5B	ENSG00000170759.11	CDS
chr14	55634525	55634527	+	0.98	3.569	KTN1	ENSG00000126777.18	CDS
chr1	205750120	205750127	-	0.99	3.569	NUCKS1	ENSG00000069275.13	5' UTR
chr1	235219792	235219872	-	0.98	3.569	ARID4B	ENSG00000054267.22	CDS
chr15	56464199	56464246	-	0.97	3.568	MNS1	ENSG00000138587.6	CDS
chr19	2111806	2111829	-	0.99	3.567	AP3D1	ENSG00000065000.20	CDS
chrX	53413273	53413307	-	0.98	3.567	SMC1A	ENSG00000072501.19	CDS
chr11	110247766	110247799	-	0.97	3.567	RDX	ENSG00000137710.17	CDS
chr1	186341254	186341322	-	0.99	3.567	TPR	ENSG00000047410.14	CDS
chr17	8508652	8508683	-	0.98	3.566	MYH10	ENSG00000133026.14	CDS
chr11	17311868	17311925	+	0.98	3.566	NUCB2	ENSG00000070081.18	CDS
chr8	123371764	123371777	-	0.99	3.566	ATAD2	ENSG00000156802.13	CDS
chr14	55650599	55650637	+	0.99	3.565	KTN1	ENSG00000126777.18	CDS
chr12	103943798	103943810	+	0.99	3.565	HSP90B1	ENSG00000166598.16	CDS
chr11	66061682	66061689	+	0.98	3.564	SF3B2	ENSG00000087365.16	CDS
chr16	89284079	89284123	-	0.98	3.564	ANKRD11	ENSG00000167522.17	CDS
chr7	117542130	117542148	+	0.99	3.564	CFTR	ENSG00000001626.18	Intron
chr7	117542148	117542155	+	0.99	3.564	CFTR	ENSG00000001626.18	Intron
chr7	117542155	117542159	+	0.99	3.564	CFTR	ENSG00000001626.18	Intron
chr4	13604080	13604126	-	0.99	3.563	BOD1L1	ENSG00000038219.13	CDS
chr6	30571529	30571544	+	0.98	3.563	ABCF1	ENSG00000204574.14	CDS
chr14	49789224	49789329	-	0.98	3.563	NEMF	ENSG00000165525.18	CDS
chr1	77942023	77942069	+	0.98	3.563	NEXN	ENSG00000162614.19	CDS
chr14	55627975	55627983	+	0.98	3.562	KTN1	ENSG00000126777.18	CDS
chr10	68761068	68761116	+	0.99	3.562	CCAR1	ENSG00000060339.14	CDS
chr11	96353635	96353717	-	0.99	3.562	CCDC82	ENSG00000149231.16	CDS
chr16	11839799	11839874	-	0.99	3.561	RSL1D1	ENSG00000171490.13	CDS
chr20	17660279	17660317	-	0.99	3.561	RRBP1	ENSG00000125844.17	CDS
chr16	53303923	53303952	+	0.98	3.561	CHD9	ENSG00000177200.18	CDS
chr14	55648084	55648102	+	0.99	3.561	KTN1	ENSG00000126777.18	CDS
chr10	114144509	114144619	-	0.99	3.561	CCDC186	ENSG00000165813.20	CDS
chr8	123371777	123371793	-	0.99	3.561	ATAD2	ENSG00000156802.13	CDS
chr12	124402415	124402529	-	0.99	3.561	NCOR2	ENSG00000196498.14	CDS
chr6	44250056	44250087	+	0.99	3.56	HSP90AB1	ENSG00000096384.20	CDS
chr14	55640932	55640967	+	0.97	3.56	KTN1	ENSG00000126777.18	CDS
chr3	37327205	37327243	+	0.99	3.559	GOLGA4	ENSG00000144674.18	CDS
chr10	50265036	50265118	+	0.99	3.559	DYNC1I2P1	ENSG00000225137.1	ncRNA
chr10	68960190	68960250	+	0.95	3.559	DDX21	ENSG00000165732.14	CDS
chr1	171532524	171532529	+	0.99	3.559	PRRC2C	ENSG00000117523.18	CDS
chr1	186352036	186352060	-	0.99	3.559	TPR	ENSG00000047410.14	CDS
chr21	26021938	26021942	-	0.99	3.558	APP	ENSG00000142192.21	CDS
chr1	235196038	235196087	-	0.99	3.558	ARID4B	ENSG00000054267.22	CDS
chr6	4031903	4031922	+	0.98	3.557	PRPF4B	ENSG00000112739.17	CDS
chr6	26055982	26056008	-	0.99	3.557	H1-2	ENSG00000187837.4	CDS
chr2	27383549	27383596	-	0.96	3.557	PPM1G	ENSG00000115241.11	CDS
chr1	66946290	66946297	+	0.98	3.557	MIER1	ENSG00000198160.15	CDS
chr7	73492889	73492918	-	0.99	3.557	BAZ1B	ENSG00000009954.11	CDS
chr3	179261100	179261138	-	0.99	3.557	LRRFIP1P1	ENSG00000240429.1	ncRNA
chr1	222628145	222628271	+	0.98	3.557	MIA3	ENSG00000154305.18	CDS
chr17	30184918	30185032	+	0.97	3.556	NSRP1	ENSG00000126653.18	CDS
chr15	43814950	43814963	-	0.99	3.556	MFAP1	ENSG00000140259.7	CDS
chrX	53409481	53409508	-	0.98	3.556	SMC1A	ENSG00000072501.19	CDS
chrX	53411759	53411765	-	0.99	3.556	SMC1A	ENSG00000072501.19	CDS
chr2	109553082	109553176	-	0.99	3.556	SEPTIN10	ENSG00000186522.15	CDS
chr3	37327334	37327338	+	0.99	3.555	GOLGA4	ENSG00000144674.18	CDS
chr9	98005008	98005059	+	0.98	3.555	ANP32B	ENSG00000136938.9	CDS
chr14	55637209	55637263	+	0.98	3.554	KTN1	ENSG00000126777.18	CDS
chr9	86323100	86323186	-	0.99	3.554	TUT7	ENSG00000083223.18	CDS
chr17	7894417	7894439	+	0.99	3.553	CHD3	ENSG00000170004.19	CDS
chr12	79788747	79788782	-	0.99	3.553	PPP1R12A	ENSG00000058272.19	CDS
chr10	116940457	116940543	-	0.98	3.553	SHTN1	ENSG00000187164.20	CDS
chr20	62136900	62136947	-	0.98	3.552	PSMA7	ENSG00000101182.15	CDS
chr14	63735029	63735090	+	0.99	3.552	EIF2S2P1	ENSG00000258778.2	ncRNA
chr4	189474414	189474454	+	0.97	3.552	HSP90AA4P	ENSG00000205100.2	ncRNA
chr4	189474454	189474476	+	0.99	3.552	HSP90AA4P	ENSG00000205100.2	ncRNA
chr5	34941093	34941100	+	0.98	3.551	DNAJC21	ENSG00000168724.18	CDS
chr15	41466221	41466252	+	0.97	3.551	RTF1	ENSG00000137815.15	CDS
chr9	86301382	86301447	-	0.99	3.551	TUT7	ENSG00000083223.18	CDS
chr1	186341358	186341389	-	0.99	3.551	TPR	ENSG00000047410.14	CDS
chr10	21882281	21882338	-	0.99	3.55	DNAJC1	ENSG00000136770.11	CDS
chr20	33811603	33811648	+	0.98	3.55	CHMP4B	ENSG00000101421.4	CDS
chr10	42817317	42817376	+	0.99	3.55	BMS1	ENSG00000165733.8	CDS
chrX	103357664	103357693	+	0.98	3.55	TCEAL9	ENSG00000185222.10	CDS
chr10	42816631	42816672	+	0.99	3.549	BMS1	ENSG00000165733.8	CDS
chr2	152658953	152659003	-	0.99	3.549	PRPF40A	ENSG00000196504.21	CDS
chr3	37327788	37327825	+	0.99	3.548	GOLGA4	ENSG00000144674.18	CDS
chr6	44445711	44445769	+	0.98	3.548	CDC5L	ENSG00000096401.8	CDS
chr1	77918179	77918270	+	0.95	3.548	NEXN	ENSG00000162614.19	CDS
chr14	91384432	91384464	-	0.99	3.548	CCDC88C	ENSG00000015133.20	Intron
chr6	151349799	151349875	+	0.99	3.548	AKAP12	ENSG00000131016.17	CDS
chr5	160403250	160403323	-	0.97	3.548	SLU7	ENSG00000164609.10	CDS
chr10	12029254	12029298	-	0.99	3.547	UPF2	ENSG00000151461.20	CDS
chr9	15469942	15469994	-	0.96	3.547	PSIP1	ENSG00000164985.15	CDS
chr14	55648815	55648825	+	0.99	3.547	KTN1	ENSG00000126777.18	CDS
chr15	58899777	58899861	-	0.99	3.547	SLTM	ENSG00000137776.17	CDS
chr3	143051009	143051026	+	0.98	3.547	U2SURP	ENSG00000163714.18	CDS
chr12	56181526	56181598	-	0.98	3.546	SMARCC2	ENSG00000139613.12	CDS
chr11	66058948	66058998	+	0.96	3.546	SF3B2	ENSG00000087365.16	CDS
chr13	19646531	19646599	+	0.99	3.545	MPHOSPH8	ENSG00000196199.14	CDS
chr21	26021942	26021945	-	0.98	3.545	APP	ENSG00000142192.21	CDS
chr1	70246817	70246847	+	0.99	3.545	SRSF11	ENSG00000116754.14	CDS
chr5	150398403	150398453	+	0.98	3.545	TCOF1	ENSG00000070814.22	CDS
chr1	205729573	205729621	-	0.99	3.545	NUCKS1	ENSG00000069275.13	CDS
chr17	29495711	29495733	+	0.99	3.544	TAOK1	ENSG00000160551.12	CDS
chr4	41650396	41650489	+	0.98	3.544	LIMCH1	ENSG00000064042.18	CDS
chr17	8495130	8495194	-	0.99	3.543	MYH10	ENSG00000133026.14	CDS
chr16	89282464	89282498	-	0.99	3.543	ANKRD11	ENSG00000167522.17	CDS
chr10	119059253	119059286	-	0.97	3.542	EIF3A	ENSG00000107581.13	CDS
chr10	32022139	32022142	-	0.99	3.541	KIF5B	ENSG00000170759.11	CDS
chr11	35663453	35663654	+	0.98	3.541	TRIM44	ENSG00000166326.7	CDS
chr7	92079216	92079301	+	0.99	3.541	AKAP9	ENSG00000127914.19	CDS
chr3	112638031	112638236	-	0.98	3.541	CCDC80	ENSG00000091986.16	CDS
chr2	232816959	232816991	+	0.99	3.541	GIGYF2	ENSG00000204120.16	CDS
chr3	143051026	143051049	+	0.99	3.54	U2SURP	ENSG00000163714.18	CDS
chr6	35870343	35870438	-	0.98	3.539	SRPK1	ENSG00000096063.16	CDS
chr17	67912593	67912663	+	0.99	3.539	BPTF	ENSG00000171634.19	CDS
chr10	119058265	119058296	-	0.99	3.538	EIF3A	ENSG00000107581.13	CDS
chr1	51840258	51840280	-	0.99	3.537	NRDC	ENSG00000078618.23	CDS
chr6	89662855	89662883	-	0.99	3.537	MDN1	ENSG00000112159.13	CDS
chr4	106327509	106327566	+	0.98	3.537	AIMP1	ENSG00000164022.18	CDS
chr6	7580715	7580909	+	0.98	3.536	DSP	ENSG00000096696.15	CDS
chr5	34950168	34950232	+	0.99	3.536	DNAJC21	ENSG00000168724.18	CDS
chr4	87892309	87892314	+	0.99	3.536	HSP90AB3P	ENSG00000183199.6	ncRNA
chrX	100802082	100802153	+	0.99	3.536	RAD21P1	ENSG00000238116.2	ncRNA
chr11	110233324	110233366	-	0.97	3.536	RDX	ENSG00000137710.17	CDS
chr3	168041391	168041427	-	0.96	3.536	GOLIM4	ENSG00000173905.9	CDS
chr1	214637997	214638001	+	0.98	3.536	CENPF	ENSG00000117724.14	CDS
chr4	2952319	2952362	-	0.99	3.534	NOP14	ENSG00000087269.16	CDS
chr12	6770156	6770158	+	0.98	3.534	PTMS	ENSG00000159335.18	CDS
chr8	61553030	61553077	-	0.97	3.534	ASPH	ENSG00000198363.18	CDS
chr5	163474160	163474204	+	0.98	3.534	HMMR	ENSG00000072571.20	CDS
chr6	4032364	4032468	+	0.99	3.533	PRPF4B	ENSG00000112739.17	CDS
chr11	17330242	17330301	+	0.99	3.532	NUCB2	ENSG00000070081.18	CDS
chr5	34950232	34950259	+	0.98	3.532	DNAJC21	ENSG00000168724.18	CDS
chr15	58912578	58912610	-	0.96	3.532	SLTM	ENSG00000137776.17	CDS
chr1	35745450	35745454	-	0.99	3.531	CLSPN	ENSG00000092853.14	CDS
chr10	68765943	68766027	+	0.98	3.531	CCAR1	ENSG00000060339.14	CDS
chr16	82164115	82164194	-	0.99	3.531	MPHOSPH6	ENSG00000135698.10	CDS
chr4	140392254	140392350	-	0.98	3.531	CLGN	ENSG00000153132.13	CDS
chr14	34780250	34780297	-	0.99	3.529	BAZ1A	ENSG00000198604.11	CDS
chr14	55672945	55672958	+	0.99	3.528	KTN1	ENSG00000126777.18	CDS
chrX	77664641	77664716	-	0.99	3.528	ATRX	ENSG00000085224.23	CDS
chr7	117542128	117542130	+	0.99	3.528	CFTR	ENSG00000001626.18	Intron
chr2	169810868	169810927	+	0.99	3.528	SSB	ENSG00000138385.16	CDS
chr10	12001756	12001775	-	0.97	3.527	UPF2	ENSG00000151461.20	CDS
chr22	36299026	36299039	-	0.98	3.527	MYH9	ENSG00000100345.23	CDS
chr3	37326924	37326993	+	0.98	3.527	GOLGA4	ENSG00000144674.18	CDS
chr8	38843380	38843396	+	0.97	3.527	TACC1	ENSG00000147526.20	CDS
chr5	141319315	141319416	-	0.97	3.527	TAF7	ENSG00000178913.9	CDS
chr10	32033844	32033877	-	0.98	3.526	KIF5B	ENSG00000170759.11	CDS
chr20	17614735	17614763	-	0.98	3.524	RRBP1	ENSG00000125844.17	CDS
chr10	119042118	119042140	-	0.99	3.524	EIF3A	ENSG00000107581.13	CDS
chr8	18013963	18014005	+	0.99	3.523	PCM1	ENSG00000078674.19	CDS
chr22	35265295	35265396	+	0.99	3.523	HMGXB4	ENSG00000100281.14	CDS
chr10	68787926	68787930	+	0.97	3.523	CCAR1	ENSG00000060339.14	CDS
chr15	70666785	70666858	-	0.97	3.523	UACA	ENSG00000137831.15	CDS
chr14	73111055	73111073	+	0.98	3.523	RBM25	ENSG00000119707.14	CDS
chr8	127897182	127897211	+	0.99	3.523	PVT1	ENSG00000249859.14	ncRNA
chr1	156595165	156595254	-	0.99	3.523	GPATCH4	ENSG00000160818.17	ncRNA
chr3	108206654	108206699	-	0.98	3.522	IFT57	ENSG00000114446.5	CDS
chr9	128692688	128692720	+	0.99	3.522	SET	ENSG00000119335.18	CDS
chr4	4274489	4274517	-	0.99	3.521	LYAR	ENSG00000145220.14	CDS
chr4	70690002	70690051	+	0.97	3.521	UTP3	ENSG00000132467.4	CDS
chr5	96747344	96747392	+	0.99	3.521	CAST	ENSG00000153113.24	CDS
chr10	116954120	116954208	-	0.96	3.521	SHTN1	ENSG00000187164.20	CDS
chr4	41662900	41662977	+	0.99	3.52	LIMCH1	ENSG00000064042.18	CDS
chr9	120550806	120550830	-	0.99	3.52	CDK5RAP2	ENSG00000136861.19	CDS
chr3	37319148	37319151	+	0.98	3.519	GOLGA4	ENSG00000144674.18	CDS
chr5	71510604	71510723	+	0.98	3.519	BDP1	ENSG00000145734.20	CDS
chr12	103942690	103942699	+	0.98	3.519	HSP90B1	ENSG00000166598.16	CDS
chr2	117935493	117935530	-	0.97	3.519	CCDC93	ENSG00000125633.11	CDS
chr2	171725708	171725713	+	0.99	3.519	DYNC1I2	ENSG00000077380.16	CDS
chr10	12029097	12029148	-	0.99	3.518	UPF2	ENSG00000151461.20	CDS
chr17	50744651	50744682	+	0.98	3.518	LUC7L3	ENSG00000108848.16	CDS
chr4	87892314	87892399	+	0.97	3.518	HSP90AB3P	ENSG00000183199.6	ncRNA
chr4	103151289	103151345	-	0.98	3.518	CENPE	ENSG00000138778.14	CDS
chr17	4672295	4672305	-	0.99	3.517	PELP1	ENSG00000141456.16	CDS
chr1	70244778	70244815	+	0.98	3.517	SRSF11	ENSG00000116754.14	CDS
chr1	150223204	150223237	-	0.98	3.517	ANP32E	ENSG00000143401.15	CDS
chr10	42796560	42796686	+	0.99	3.516	BMS1	ENSG00000165733.8	CDS
chr14	55639989	55640003	+	0.98	3.516	KTN1	ENSG00000126777.18	CDS
chr1	205727706	205727737	-	0.99	3.516	NUCKS1	ENSG00000069275.13	CDS
chr3	47701309	47701344	-	0.99	3.515	SMARCC1	ENSG00000173473.11	CDS
chr1	77918131	77918179	+	0.99	3.515	NEXN	ENSG00000162614.19	CDS
chr12	95485912	95485930	+	0.99	3.515	METAP2	ENSG00000111142.14	CDS
chr7	134933031	134933110	+	0.99	3.515	CALD1	ENSG00000122786.20	CDS
chr1	209830943	209830979	+	0.97	3.515	UTP25	ENSG00000117597.18	CDS
chr19	5600133	5600259	-	0.98	3.514	SAFB2	ENSG00000130254.12	CDS
chr8	94529122	94529138	-	0.98	3.514	VIRMA	ENSG00000164944.12	CDS
chr2	99379033	99379053	+	0.99	3.514	EIF5B	ENSG00000158417.11	CDS
chr8	127897337	127897425	+	0.98	3.514	PVT1	ENSG00000249859.14	ncRNA
chr19	45408850	45408979	+	0.97	3.513	POLR1G	ENSG00000117877.11	CDS
chr17	61069855	61069884	+	0.99	3.513	RPL23AP74	ENSG00000227694.1	ncRNA
chr7	73477759	73477794	-	0.98	3.513	BAZ1B	ENSG00000009954.11	CDS
chrX	154776854	154776872	+	0.99	3.513	DKC1	ENSG00000130826.19	CDS
chr10	42816598	42816631	+	0.98	3.512	BMS1	ENSG00000165733.8	CDS
chr11	66059243	66059271	+	0.99	3.512	SF3B2	ENSG00000087365.16	CDS
chr4	75655851	75655857	-	0.98	3.512	G3BP2	ENSG00000138757.15	CDS
chr2	202303444	202303516	+	0.99	3.512	NOP58	ENSG00000055044.11	3' UTR
chr15	58892955	58893032	-	0.98	3.511	SLTM	ENSG00000137776.17	CDS
chr15	66501830	66501846	-	0.98	3.511	RPL4	ENSG00000174444.15	CDS
chr14	73103411	73103478	+	0.95	3.511	RBM25	ENSG00000119707.14	CDS
chrX	119843209	119843271	-	0.98	3.511	UPF3B	ENSG00000125351.14	CDS
chr3	143053721	143053757	+	0.99	3.511	U2SURP	ENSG00000163714.18	CDS
chr1	13778649	13778715	+	0.98	3.51	PRDM2	ENSG00000116731.23	CDS
chr11	66063521	66063539	+	0.98	3.51	SF3B2	ENSG00000087365.16	CDS
chr19	2111764	2111806	-	0.98	3.509	AP3D1	ENSG00000065000.20	CDS
chr15	41452902	41452994	+	0.98	3.509	RTF1	ENSG00000137815.15	CDS
chr14	55618114	55618135	+	0.95	3.509	KTN1	ENSG00000126777.18	CDS
chr8	67093599	67093641	+	0.97	3.509	CSPP1	ENSG00000104218.16	CDS
chr12	71644207	71644257	-	0.97	3.509	ZFC3H1	ENSG00000133858.17	CDS
chr17	8500822	8500934	-	0.98	3.508	MYH10	ENSG00000133026.14	CDS
chr17	61069884	61069913	+	0.99	3.508	RPL23AP74	ENSG00000227694.1	ncRNA
chr4	13604889	13604916	-	0.98	3.507	BOD1L1	ENSG00000038219.13	CDS
chr15	58887380	58887409	-	0.97	3.507	SLTM	ENSG00000137776.17	CDS
chr15	58899640	58899650	-	0.97	3.507	SLTM	ENSG00000137776.17	CDS
chr14	92014384	92014420	-	0.95	3.507	TRIP11	ENSG00000100815.12	CDS
chr1	227074257	227074309	-	0.96	3.507	CDC42BPA	ENSG00000143776.20	CDS
chr9	111649573	111649720	+	0.99	3.506	DNAJC25	ENSG00000059769.20	CDS
chr1	214640005	214640042	+	0.99	3.506	CENPF	ENSG00000117724.14	CDS
chr6	18249670	18249690	-	0.99	3.505	DEK	ENSG00000124795.17	CDS
chr14	21352759	21352777	-	0.98	3.505	SUPT16H	ENSG00000092201.10	CDS
chr1	35751419	35751486	-	0.98	3.505	CLSPN	ENSG00000092853.14	CDS
chr10	42802184	42802218	+	0.97	3.505	BMS1	ENSG00000165733.8	CDS
chr1	214651772	214651805	+	0.97	3.505	CENPF	ENSG00000117724.14	CDS
chr10	32021284	32021287	-	0.98	3.504	KIF5B	ENSG00000170759.11	CDS
chr14	73103297	73103346	+	0.97	3.504	RBM25	ENSG00000119707.14	CDS
chr20	17614763	17614772	-	0.98	3.503	RRBP1	ENSG00000125844.17	CDS
chr11	66067944	66067947	+	0.98	3.503	SF3B2	ENSG00000087365.16	CDS
chr11	108841420	108841465	+	0.99	3.503	DDX10	ENSG00000178105.12	CDS
chr5	160415171	160415183	-	0.98	3.503	SLU7	ENSG00000164609.10	CDS
chr1	205729571	205729573	-	0.99	3.503	NUCKS1	ENSG00000069275.13	CDS
chr16	11839959	11839986	-	0.98	3.502	RSL1D1	ENSG00000171490.13	CDS
chr6	31889467	31889517	-	0.99	3.502	EHMT2	ENSG00000204371.12	CDS
chr10	32022935	32022956	-	0.97	3.502	KIF5B	ENSG00000170759.11	CDS
chr20	49223278	49223338	+	0.99	3.502	DDX27	ENSG00000124228.15	CDS
chr6	78990867	78990991	-	0.99	3.502	PHIP	ENSG00000146247.15	CDS
chr14	102084492	102084500	-	0.99	3.502	HSP90AA1	ENSG00000080824.19	CDS
chr6	116588890	116588985	+	0.98	3.502	RWDD1	ENSG00000111832.13	CDS
chr7	134928769	134928784	+	0.98	3.502	CALD1	ENSG00000122786.20	CDS
chr6	89661429	89661512	-	0.97	3.501	MDN1	ENSG00000112159.13	CDS
chr10	119057985	119058001	-	0.98	3.501	EIF3A	ENSG00000107581.13	CDS
chr1	186351991	186352005	-	0.98	3.501	TPR	ENSG00000047410.14	CDS
chr1	25903671	25903698	-	0.99	3.5	STMN1	ENSG00000117632.23	CDS
chr14	64052010	64052082	+	0.98	3.5	SYNE2	ENSG00000054654.20	CDS
chr11	77667307	77667412	-	0.97	3.5	RSF1	ENSG00000048649.14	CDS
chr1	35188040	35188062	-	0.98	3.499	SFPQ	ENSG00000116560.12	CDS
chrX	53409064	53409077	-	0.99	3.499	SMC1A	ENSG00000072501.19	CDS
chr4	75655838	75655851	-	0.99	3.499	G3BP2	ENSG00000138757.15	CDS
chr5	132702592	132702666	-	0.98	3.499	KIF3A	ENSG00000131437.16	CDS
chr1	214637990	214637997	+	0.98	3.499	CENPF	ENSG00000117724.14	CDS
chr17	50741128	50741193	+	0.97	3.498	LUC7L3	ENSG00000108848.16	CDS
chr7	93922137	93922189	+	0.99	3.498	GNG11	ENSG00000127920.6	CDS
chr12	103942699	103942711	+	0.99	3.498	HSP90B1	ENSG00000166598.16	CDS
chr11	130122383	130122403	+	0.98	3.498	APLP2	ENSG00000084234.18	CDS
chr5	150399879	150400037	+	0.97	3.498	TCOF1	ENSG00000070814.22	3' UTR
chr17	8518745	8518788	-	0.99	3.497	MYH10	ENSG00000133026.14	CDS
chr15	58893820	58893853	-	0.99	3.497	SLTM	ENSG00000137776.17	CDS
chr15	76728618	76728690	-	0.99	3.497	SCAPER	ENSG00000140386.13	CDS
chr5	160415183	160415265	-	0.99	3.497	SLU7	ENSG00000164609.10	CDS
chr10	1017124	1017159	+	0.97	3.496	GTPBP4	ENSG00000107937.19	CDS
chr17	8492805	8492897	-	0.96	3.496	MYH10	ENSG00000133026.14	CDS
chr14	23080471	23080516	-	0.99	3.496	ACIN1	ENSG00000100813.15	CDS
chr15	58893032	58893060	-	0.99	3.496	SLTM	ENSG00000137776.17	CDS
chr4	68337326	68337456	-	0.99	3.496	YTHDC1	ENSG00000083896.13	CDS
chr4	68337571	68337591	-	0.99	3.496	YTHDC1	ENSG00000083896.13	CDS
chr6	75314921	75315081	-	0.99	3.496	FILIP1	ENSG00000118407.15	CDS
chr1	1649548	1649637	-	0.98	3.495	CDK11B	ENSG00000248333.9	CDS
chr15	40199686	40199727	+	0.99	3.495	BUB1B	ENSG00000156970.13	CDS
chr14	55618005	55618054	+	0.98	3.494	KTN1	ENSG00000126777.18	CDS
chr8	61651067	61651087	-	0.99	3.494	ASPH	ENSG00000198363.18	CDS
chr10	110601637	110601669	+	0.99	3.494	SMC3	ENSG00000108055.11	CDS
chr6	31889584	31889604	-	0.99	3.493	EHMT2	ENSG00000204371.12	CDS
chr17	50750500	50750525	+	0.99	3.493	LUC7L3	ENSG00000108848.16	CDS
chr14	55648803	55648815	+	0.99	3.493	KTN1	ENSG00000126777.18	CDS
chrX	77683604	77683637	-	0.99	3.493	ATRX	ENSG00000085224.23	CDS
chr13	106559597	106559613	-	0.97	3.493	ARGLU1	ENSG00000134884.15	CDS
chr1	214637865	214637868	+	0.98	3.493	CENPF	ENSG00000117724.14	CDS
chr5	34944942	34944974	+	0.98	3.492	DNAJC21	ENSG00000168724.18	CDS
chr5	163482717	163482785	+	0.98	3.492	HMMR	ENSG00000072571.20	CDS
chr16	4859893	4859911	+	0.99	3.491	UBN1	ENSG00000118900.15	CDS
chr17	7894214	7894265	+	0.99	3.491	CHD3	ENSG00000170004.19	CDS
chr20	16379576	16379668	-	0.99	3.491	KIF16B	ENSG00000089177.19	CDS
chr5	55308092	55308148	+	0.98	3.491	MTREX	ENSG00000039123.16	CDS
chr14	55637197	55637209	+	0.99	3.491	KTN1	ENSG00000126777.18	CDS
chr9	86346377	86346476	-	0.98	3.491	TUT7	ENSG00000083223.18	CDS
chr7	100884772	100884800	+	0.99	3.491	SRRT	ENSG00000087087.20	CDS
chr10	104003357	104003427	+	0.98	3.491	SLK	ENSG00000065613.15	CDS
chr2	101844230	101844263	+	0.99	3.49	MAP4K4	ENSG00000071054.17	CDS
chr10	110589890	110589985	+	0.98	3.49	SMC3	ENSG00000108055.11	CDS
chr11	77675032	77675066	-	0.97	3.489	RSF1	ENSG00000048649.14	CDS
chr1	214632583	214632599	+	0.97	3.489	CENPF	ENSG00000117724.14	CDS
chr3	37302207	37302277	+	0.99	3.488	GOLGA4	ENSG00000144674.18	CDS
chr7	100884800	100884839	+	0.98	3.488	SRRT	ENSG00000087087.20	CDS
chrX	119841136	119841217	-	0.99	3.488	UPF3B	ENSG00000125351.14	CDS
chr11	17330145	17330173	+	0.99	3.487	NUCB2	ENSG00000070081.18	CDS
chr20	41092526	41092547	+	0.99	3.487	TOP1	ENSG00000198900.7	CDS
chr10	59812630	59812705	-	0.98	3.487	CCDC6	ENSG00000108091.11	CDS
chr8	62110817	62110894	+	0.98	3.487	NARS1P2	ENSG00000253789.1	ncRNA
chr11	66063539	66063542	+	0.99	3.487	SF3B2	ENSG00000087365.16	CDS
chr1	171523435	171523437	+	0.99	3.487	PRRC2C	ENSG00000117523.18	CDS
chr20	41100222	41100238	+	0.99	3.486	TOP1	ENSG00000198900.7	CDS
chr14	73105858	73105917	+	0.96	3.486	RBM25	ENSG00000119707.14	CDS
chr15	76733225	76733278	-	0.97	3.486	SCAPER	ENSG00000140386.13	CDS
chr10	128104661	128104723	-	0.98	3.486	MKI67	ENSG00000148773.14	CDS
chr2	169811665	169811764	+	0.98	3.486	SSB	ENSG00000138385.16	CDS
chr16	24570874	24570933	+	0.98	3.484	RBBP6	ENSG00000122257.20	CDS
chr21	26050999	26051002	-	0.98	3.484	APP	ENSG00000142192.21	CDS
chr2	186495328	186495335	+	0.98	3.484	ZC3H15	ENSG00000065548.18	CDS
chr10	42802131	42802184	+	0.97	3.483	BMS1	ENSG00000165733.8	CDS
chrX	53411778	53411799	-	0.96	3.483	SMC1A	ENSG00000072501.19	CDS
chr7	105143092	105143136	-	0.99	3.483	SRPK2	ENSG00000135250.17	CDS
chr5	150396522	150396600	+	0.97	3.483	TCOF1	ENSG00000070814.22	CDS
chr5	163473519	163473557	+	0.99	3.483	HMMR	ENSG00000072571.20	CDS
chrX	119938727	119938804	-	0.97	3.482	NKAP	ENSG00000101882.10	CDS
chr4	170605087	170605140	-	0.97	3.482	HSP90AA6P	ENSG00000181359.5	ncRNA
chr18	9517068	9517144	+	0.98	3.481	RALBP1	ENSG00000017797.13	CDS
chr6	26055933	26055982	-	0.98	3.481	H1-2	ENSG00000187837.4	CDS
chr15	39953902	39953938	+	0.97	3.481	EIF2AK4	ENSG00000128829.12	CDS
chr14	55663988	55664026	+	0.97	3.481	KTN1	ENSG00000126777.18	CDS
chr15	76705936	76705965	-	0.99	3.481	SCAPER	ENSG00000140386.13	CDS
chr15	43814631	43814687	-	0.98	3.48	MFAP1	ENSG00000140259.7	CDS
chr14	55648060	55648084	+	0.98	3.48	KTN1	ENSG00000126777.18	CDS
chr5	71510382	71510558	+	0.97	3.48	BDP1	ENSG00000145734.20	CDS
chr12	79798553	79798579	-	0.99	3.479	PPP1R12A	ENSG00000058272.19	CDS
chr8	123359649	123359655	-	0.98	3.479	ATAD2	ENSG00000156802.13	CDS
chr21	32769847	32769898	-	0.99	3.478	PAXBP1	ENSG00000159086.15	CDS
chr4	41646262	41646280	+	0.98	3.478	LIMCH1	ENSG00000064042.18	CDS
chr2	99379053	99379104	+	0.99	3.478	EIF5B	ENSG00000158417.11	CDS
chr12	103942711	103942729	+	0.98	3.478	HSP90B1	ENSG00000166598.16	CDS
chr12	103942736	103942764	+	0.99	3.478	HSP90B1	ENSG00000166598.16	CDS
chr10	1015892	1015897	+	0.99	3.477	GTPBP4	ENSG00000107937.19	CDS
chr12	79796920	79796951	-	0.98	3.477	PPP1R12A	ENSG00000058272.19	CDS
chr2	99360463	99360484	+	0.97	3.477	EIF5B	ENSG00000158417.11	CDS
chr9	128692661	128692688	+	0.96	3.477	SET	ENSG00000119335.18	CDS
chr11	130121618	130121636	+	0.98	3.477	APLP2	ENSG00000084234.18	CDS
chr9	35684516	35684535	-	0.99	3.476	TPM2	ENSG00000198467.16	CDS
chr16	89282498	89282585	-	0.99	3.476	ANKRD11	ENSG00000167522.17	CDS
chr1	226161641	226161691	-	0.98	3.476	ACBD3	ENSG00000182827.9	CDS
chr1	37969658	37969665	-	0.99	3.475	SF3A3	ENSG00000183431.12	CDS
chr15	39953938	39953985	+	0.98	3.475	EIF2AK4	ENSG00000128829.12	CDS
chr19	15256126	15256254	-	0.99	3.474	BRD4	ENSG00000141867.19	CDS
chr5	16701561	16701652	-	0.98	3.474	MYO10	ENSG00000145555.15	CDS
chr10	32031195	32031217	-	0.97	3.474	KIF5B	ENSG00000170759.11	CDS
chr1	35751302	35751334	-	0.98	3.474	CLSPN	ENSG00000092853.14	CDS
chr14	102084500	102084542	-	0.99	3.474	HSP90AA1	ENSG00000080824.19	CDS
chr12	103946647	103946669	+	0.98	3.474	HSP90B1	ENSG00000166598.16	CDS
chr12	122309821	122309883	-	0.96	3.474	CLIP1	ENSG00000130779.22	CDS
chr6	4031559	4031572	+	0.98	3.473	PRPF4B	ENSG00000112739.17	CDS
chr12	6581290	6581303	-	0.98	3.473	CHD4	ENSG00000111642.16	CDS
chr6	44396420	44396435	+	0.96	3.473	CDC5L	ENSG00000096401.8	CDS
chr15	58899879	58899898	-	0.97	3.473	SLTM	ENSG00000137776.17	CDS
chr10	110598152	110598290	+	0.99	3.473	SMC3	ENSG00000108055.11	CDS
chr11	17309604	17309638	+	0.99	3.472	NUCB2	ENSG00000070081.18	CDS
chr17	40141604	40141607	+	0.98	3.472	CASC3	ENSG00000108349.17	CDS
chr15	99259672	99259684	+	0.98	3.472	HSP90B2P	ENSG00000259706.1	ncRNA
chr7	105143081	105143092	-	0.97	3.472	SRPK2	ENSG00000135250.17	CDS
chr1	214613714	214613811	+	0.97	3.472	CENPF	ENSG00000117724.14	CDS
chr15	41464761	41464766	+	0.96	3.471	RTF1	ENSG00000137815.15	Intron
chrX	53413231	53413273	-	0.98	3.471	SMC1A	ENSG00000072501.19	CDS
chr12	103942657	103942665	+	0.97	3.471	HSP90B1	ENSG00000166598.16	CDS
chr1	35189069	35189095	-	0.99	3.47	SFPQ	ENSG00000116560.12	CDS
chr6	44396339	44396420	+	0.98	3.47	CDC5L	ENSG00000096401.8	CDS
chr3	121691584	121691647	-	0.99	3.47	GOLGB1	ENSG00000173230.17	CDS
chr2	186486437	186486453	+	0.99	3.47	ZC3H15	ENSG00000065548.18	CDS
chr14	21352738	21352759	-	0.98	3.469	SUPT16H	ENSG00000092201.10	CDS
chr1	35187971	35187988	-	0.99	3.469	SFPQ	ENSG00000116560.12	CDS
chr22	36300850	36300872	-	0.99	3.469	MYH9	ENSG00000100345.23	CDS
chr15	40036991	40037015	-	0.98	3.469	SRP14	ENSG00000140319.11	CDS
chr15	56464970	56464972	-	0.99	3.469	MNS1	ENSG00000138587.6	CDS
chrX	56737467	56737504	-	0.98	3.469	UQCRBP1	ENSG00000237748.1	ncRNA
chrX	77654096	77654127	-	0.99	3.469	ATRX	ENSG00000085224.23	CDS
chr17	3822016	3822039	-	0.98	3.468	NCBP3	ENSG00000074356.17	CDS
chr19	10559875	10559938	-	0.98	3.468	KRI1	ENSG00000129347.21	CDS
chr13	45985639	45985722	-	0.98	3.468	ZC3H13	ENSG00000123200.17	CDS
chrX	77652111	77652158	-	0.98	3.468	ATRX	ENSG00000085224.23	CDS
chr22	36299039	36299042	-	0.98	3.467	MYH9	ENSG00000100345.23	CDS
chr14	55636448	55636464	+	0.98	3.467	KTN1	ENSG00000126777.18	CDS
chr7	73478248	73478317	-	0.98	3.467	BAZ1B	ENSG00000009954.11	CDS
chrX	77688876	77688926	-	0.98	3.466	ATRX	ENSG00000085224.23	CDS
chr1	93872170	93872237	-	0.97	3.466	DNTTIP2	ENSG00000067334.14	CDS
chr9	98012447	98012469	+	0.99	3.466	ANP32B	ENSG00000136938.9	CDS
chr7	134958208	134958254	+	0.98	3.466	CALD1	ENSG00000122786.20	CDS
chr1	171532340	171532374	+	0.98	3.466	PRRC2C	ENSG00000117523.18	CDS
chr3	47720685	47720730	-	0.97	3.465	SMARCC1	ENSG00000173473.11	CDS
chr11	66059310	66059322	+	0.99	3.465	SF3B2	ENSG00000087365.16	CDS
chr12	103946642	103946647	+	0.98	3.465	HSP90B1	ENSG00000166598.16	CDS
chr4	140396094	140396122	-	0.99	3.465	CLGN	ENSG00000153132.13	CDS
chr1	235213770	235213812	-	0.98	3.465	ARID4B	ENSG00000054267.22	CDS
chr7	103141644	103141731	-	0.99	3.464	ENSG00000224415	ENSG00000224415.1	ncRNA
chr12	103942649	103942657	+	0.95	3.464	HSP90B1	ENSG00000166598.16	CDS
chr1	186337016	186337052	-	0.98	3.464	TPR	ENSG00000047410.14	CDS
chr20	20037325	20037426	-	0.99	3.463	CRNKL1	ENSG00000101343.15	CDS
chr14	55639947	55639972	+	0.98	3.463	KTN1	ENSG00000126777.18	CDS
chr1	77929414	77929451	+	0.98	3.463	NEXN	ENSG00000162614.19	CDS
chr14	102086988	102087034	-	0.96	3.463	HSP90AA1	ENSG00000080824.19	5' UTR
chr5	163478766	163478789	+	0.98	3.463	HMMR	ENSG00000072571.20	CDS
chr11	57326834	57326892	-	0.97	3.462	SSRP1	ENSG00000149136.9	CDS
chr10	59806920	59807081	-	0.98	3.462	CCDC6	ENSG00000108091.11	CDS
chr1	77926811	77926830	+	0.98	3.462	NEXN	ENSG00000162614.19	CDS
chr5	98900854	98900974	-	0.99	3.462	CHD1	ENSG00000153922.11	CDS
chr3	120806647	120806662	+	0.99	3.462	NAP1L1P3	ENSG00000213371.4	ncRNA
chr1	186338132	186338210	-	0.97	3.462	TPR	ENSG00000047410.14	CDS
chr1	25901617	25901649	-	0.99	3.461	STMN1	ENSG00000117632.23	CDS
chr9	35689239	35689271	-	0.96	3.461	TPM2	ENSG00000198467.16	CDS
chr4	39327604	39327705	-	0.97	3.461	RFC1	ENSG00000035928.17	CDS
chr14	50758201	50758246	-	0.99	3.461	NIN	ENSG00000100503.26	CDS
chr11	64197557	64197598	+	0.98	3.461	STIP1	ENSG00000168439.17	CDS
chr7	93922189	93922236	+	0.99	3.461	GNG11	ENSG00000127920.6	CDS
chr9	98012420	98012422	+	0.97	3.461	ANP32B	ENSG00000136938.9	CDS
chr10	119037255	119037309	-	0.98	3.461	EIF3A	ENSG00000107581.13	CDS
chr2	179950721	179950730	-	0.99	3.461	CWC22	ENSG00000163510.14	CDS
chr15	41476448	41476523	+	0.99	3.46	RTF1	ENSG00000137815.15	CDS
chr14	55663972	55663986	+	0.98	3.46	KTN1	ENSG00000126777.18	CDS
chr12	71644182	71644207	-	0.97	3.46	ZFC3H1	ENSG00000133858.17	CDS
chrX	136225956	136226013	-	0.99	3.46	MAP7D3	ENSG00000129680.16	CDS
chr2	152673046	152673050	-	0.98	3.46	PRPF40A	ENSG00000196504.21	Intron
chr9	35689167	35689204	-	0.99	3.459	TPM2	ENSG00000198467.16	CDS
chr3	37324924	37324965	+	0.98	3.459	GOLGA4	ENSG00000144674.18	CDS
chr19	39459029	39459054	+	0.97	3.459	SUPT5H	ENSG00000196235.14	CDS
chr15	58890284	58890348	-	0.99	3.459	SLTM	ENSG00000137776.17	CDS
chr11	110237610	110237622	-	0.98	3.459	RDX	ENSG00000137710.17	CDS
chrX	77664716	77664781	-	0.98	3.458	ATRX	ENSG00000085224.23	CDS
chr10	110599654	110599677	+	0.99	3.458	SMC3	ENSG00000108055.11	CDS
chr5	141319416	141319517	-	0.99	3.458	TAF7	ENSG00000178913.9	CDS
chr2	152672977	152672993	-	0.99	3.458	PRPF40A	ENSG00000196504.21	CDS
chr5	16701652	16701743	-	0.99	3.457	MYO10	ENSG00000145555.15	CDS
chr10	42796497	42796531	+	0.99	3.457	BMS1	ENSG00000165733.8	CDS
chr11	66061703	66061756	+	0.98	3.457	SF3B2	ENSG00000087365.16	CDS
chr10	101799195	101799273	-	0.97	3.457	OGA	ENSG00000198408.14	CDS
chr2	27383988	27384012	-	0.97	3.456	PPM1G	ENSG00000115241.11	CDS
chr3	37327573	37327602	+	0.99	3.456	GOLGA4	ENSG00000144674.18	CDS
chr14	55629956	55629959	+	0.99	3.456	KTN1	ENSG00000126777.18	CDS
chrX	77681943	77681978	-	0.99	3.456	ATRX	ENSG00000085224.23	CDS
chr12	92798996	92799062	-	0.99	3.456	EEA1	ENSG00000102189.17	CDS
chr6	151325650	151325711	+	0.99	3.456	AKAP12	ENSG00000131016.17	5' UTR
chr6	163534979	163535072	+	0.99	3.456	QKI	ENSG00000112531.17	CDS
chr4	13604248	13604356	-	0.98	3.455	BOD1L1	ENSG00000038219.13	CDS
chr11	62146777	62146902	+	0.98	3.455	INCENP	ENSG00000149503.13	CDS
chr12	103946617	103946642	+	0.98	3.455	HSP90B1	ENSG00000166598.16	CDS
chr2	152662622	152662693	-	0.98	3.455	PRPF40A	ENSG00000196504.21	CDS
chr1	171532529	171532551	+	0.99	3.454	PRRC2C	ENSG00000117523.18	CDS
KI270711.1	8596	8662	-	0.97	3.453	ENSG00000271254	ENSG00000271254.7	CDS
chr17	8493729	8493795	-	0.97	3.453	MYH10	ENSG00000133026.14	CDS
chr4	13337755	13337803	+	0.99	3.453	HSP90AB2P	ENSG00000205940.8	ncRNA
chr22	36300872	36300877	-	0.98	3.453	MYH9	ENSG00000100345.23	CDS
chrX	53405875	53405907	-	0.98	3.453	SMC1A	ENSG00000072501.19	CDS
chr8	61643384	61643436	-	0.99	3.453	ASPH	ENSG00000198363.18	CDS
chr8	61651053	61651067	-	0.99	3.453	ASPH	ENSG00000198363.18	CDS
chr2	127504681	127504833	-	0.99	3.453	IWS1	ENSG00000163166.15	CDS
chr1	186346185	186346232	-	0.99	3.453	TPR	ENSG00000047410.14	CDS
chr3	193659518	193659562	+	0.97	3.453	OPA1	ENSG00000198836.11	CDS
chr6	30571507	30571529	+	0.98	3.452	ABCF1	ENSG00000204574.14	CDS
chr9	120518513	120518565	-	0.98	3.452	CDK5RAP2	ENSG00000136861.19	CDS
chrX	136224824	136224872	-	0.99	3.452	MAP7D3	ENSG00000129680.16	CDS
chr1	152314121	152314184	-	0.97	3.452	FLG	ENSG00000143631.11	CDS
chr1	214639988	214640005	+	0.98	3.452	CENPF	ENSG00000117724.14	CDS
chr16	11837811	11837882	-	0.97	3.451	RSL1D1	ENSG00000171490.13	CDS
chr14	35053273	35053348	+	0.96	3.451	FAM177A1	ENSG00000151327.14	CDS
chr1	37569218	37569300	-	0.99	3.451	GNL2	ENSG00000134697.13	CDS
chr10	119058194	119058209	-	0.99	3.451	EIF3A	ENSG00000107581.13	CDS
chr1	205750063	205750120	-	0.99	3.451	NUCKS1	ENSG00000069275.13	5' UTR
chr15	57516779	57516821	+	0.97	3.45	CGNL1	ENSG00000128849.11	CDS
chr17	63765913	63765936	-	0.98	3.45	CCDC47	ENSG00000108588.15	CDS
chr2	71133157	71133237	+	0.98	3.45	MPHOSPH10	ENSG00000124383.11	CDS
chr11	110237492	110237524	-	0.99	3.45	RDX	ENSG00000137710.17	CDS
chr1	222652276	222652286	+	0.99	3.45	MIA3	ENSG00000154305.18	CDS
chr22	36298991	36299026	-	0.99	3.449	MYH9	ENSG00000100345.23	CDS
chr4	38931474	38931527	+	0.98	3.449	FAM114A1	ENSG00000197712.12	CDS
chr3	121693948	121694074	-	0.98	3.449	GOLGB1	ENSG00000173230.17	CDS
chr1	226164784	226164797	-	0.97	3.449	ACBD3	ENSG00000182827.9	CDS
chr9	35684489	35684510	-	0.98	3.448	TPM2	ENSG00000198467.16	CDS
chr3	37323850	37323938	+	0.97	3.448	GOLGA4	ENSG00000144674.18	CDS
chr1	180054430	180054471	+	0.98	3.448	CEP350	ENSG00000135837.16	CDS
chr1	183137696	183137761	+	0.98	3.448	LAMC1	ENSG00000135862.6	CDS
chr21	32602271	32602341	-	0.99	3.447	CFAP298-TCP10L|CFAP298	ENSG00000159079.19||ENSG00000265590.10	CDS
chr15	99259497	99259506	+	0.99	3.447	HSP90B2P	ENSG00000259706.1	ncRNA
chr12	103942729	103942736	+	0.98	3.447	HSP90B1	ENSG00000166598.16	CDS
chr10	125833932	125833945	+	0.99	3.447	BCCIP	ENSG00000107949.17	CDS
chr4	77028628	77028705	+	0.99	3.446	SEPTIN11	ENSG00000138758.12	CDS
chr15	99259506	99259515	+	0.99	3.446	HSP90B2P	ENSG00000259706.1	ncRNA
chr5	163490525	163490542	+	0.96	3.446	HMMR	ENSG00000072571.20	CDS
chr21	26021849	26021938	-	0.98	3.445	APP	ENSG00000142192.21	CDS
chr1	35188035	35188040	-	0.98	3.445	SFPQ	ENSG00000116560.12	CDS
chr4	77014941	77014996	+	0.97	3.445	SEPTIN11	ENSG00000138758.12	CDS
chrX	77652158	77652169	-	0.99	3.445	ATRX	ENSG00000085224.23	CDS
chr1	171532785	171532820	+	0.97	3.445	PRRC2C	ENSG00000117523.18	CDS
chr2	55322684	55322694	-	0.99	3.444	CCDC88A	ENSG00000115355.18	CDS
chr4	87892442	87892502	+	0.98	3.444	HSP90AB3P	ENSG00000183199.6	ncRNA
chr7	23522174	23522193	-	0.99	3.443	TRA2A	ENSG00000164548.12	5' UTR
chr20	31775970	31775988	+	0.98	3.443	TPX2	ENSG00000088325.16	CDS
chr15	41470260	41470276	+	0.98	3.443	RTF1	ENSG00000137815.15	CDS
chr15	75868944	75869013	+	0.98	3.443	UBE2Q2	ENSG00000140367.12	CDS
chr15	76766945	76767023	-	0.98	3.443	SCAPER	ENSG00000140386.13	CDS
chr14	77377922	77378084	+	0.97	3.443	SAMD15	ENSG00000100583.5	CDS
chr6	144482208	144482214	+	0.99	3.443	UTRN	ENSG00000152818.19	CDS
chr17	8512551	8512607	-	0.97	3.442	MYH10	ENSG00000133026.14	CDS
chr9	35685437	35685454	-	0.97	3.442	TPM2	ENSG00000198467.16	CDS
chr18	57615712	57615731	-	0.96	3.442	NARS1	ENSG00000134440.12	CDS
chr6	75362742	75362853	-	0.98	3.442	FILIP1	ENSG00000118407.15	CDS
chr3	168036837	168036884	-	0.97	3.442	GOLIM4	ENSG00000173905.9	CDS
chr6	4032595	4032624	+	0.98	3.441	PRPF4B	ENSG00000112739.17	CDS
chr6	30580456	30580490	+	0.98	3.441	ABCF1	ENSG00000204574.14	CDS
chr4	41646575	41646644	+	0.99	3.441	LIMCH1	ENSG00000064042.18	CDS
chr15	43817278	43817347	-	0.97	3.441	MFAP1	ENSG00000140259.7	CDS
chr14	49789494	49789571	-	0.97	3.441	NEMF	ENSG00000165525.18	CDS
chr14	73111095	73111155	+	0.97	3.441	RBM25	ENSG00000119707.14	CDS
chr11	130140450	130140480	+	0.99	3.441	APLP2	ENSG00000084234.18	CDS
chr1	214632569	214632583	+	0.98	3.441	CENPF	ENSG00000117724.14	CDS
chr19	1203154	1203229	+	0.99	3.44	HMGB2P1	ENSG00000267736.2	ncRNA
chr8	19334686	19334770	+	0.99	3.44	SH2D4A	ENSG00000104611.12	CDS
chr14	21427913	21427956	-	0.97	3.44	CHD8	ENSG00000100888.15	CDS
chr15	99259475	99259497	+	0.97	3.44	HSP90B2P	ENSG00000259706.1	ncRNA
chr7	100884922	100884992	+	0.98	3.44	SRRT	ENSG00000087087.20	CDS
chr5	139322718	139322750	+	0.99	3.44	MATR3	ENSG00000015479.20||ENSG00000280987.4	CDS
chr11	93738257	93738300	-	0.98	3.439	TAF1D	ENSG00000166012.17	CDS
chr16	24571239	24571356	+	0.941	3.438	RBBP6	ENSG00000122257.20	CDS
chr1	35739226	35739257	-	0.99	3.438	CLSPN	ENSG00000092853.14	CDS
chr4	70689893	70690002	+	0.99	3.438	UTP3	ENSG00000132467.4	CDS
chr12	122518959	122518981	-	0.98	3.438	RSRC2	ENSG00000111011.18	CDS
chr5	150399023	150399052	+	0.98	3.438	TCOF1	ENSG00000070814.22	CDS
chr19	2114206	2114212	-	0.99	3.437	AP3D1	ENSG00000065000.20	CDS
chr10	12029298	12029412	-	0.99	3.437	UPF2	ENSG00000151461.20	CDS
chr10	68761149	68761189	+	0.99	3.437	CCAR1	ENSG00000060339.14	CDS
chr1	93876267	93876276	-	0.97	3.437	DNTTIP2	ENSG00000067334.14	CDS
chr3	179259740	179259799	-	0.99	3.437	LRRFIP1P1	ENSG00000240429.1	ncRNA
chr3	50066271	50066355	+	0.98	3.436	RBM6	ENSG00000004534.15	CDS
chr3	168010211	168010236	-	0.97	3.436	GOLIM4	ENSG00000173905.9	3' UTR
chr1	235161200	235161239	-	0.98	3.436	RBM34	ENSG00000188739.15	CDS
chr1	235181956	235181980	-	0.98	3.436	ARID4B	ENSG00000054267.22	CDS
chr17	8500934	8500972	-	0.99	3.435	MYH10	ENSG00000133026.14	CDS
chr5	25910827	25910887	+	0.99	3.435	MSNP1	ENSG00000251593.1	ncRNA
chr15	58899861	58899879	-	0.97	3.435	SLTM	ENSG00000137776.17	CDS
chr17	75667354	75667436	+	0.98	3.435	SAP30BP	ENSG00000161526.15	CDS
chr12	76049208	76049218	-	0.941	3.435	NAP1L1	ENSG00000187109.15	CDS
chr2	152664164	152664213	-	0.97	3.435	PRPF40A	ENSG00000196504.21	CDS
chr1	214614857	214614922	+	0.99	3.435	CENPF	ENSG00000117724.14	CDS
chr15	92929065	92929092	+	0.99	3.434	CHD2	ENSG00000173575.23	CDS
chr14	102082217	102082226	-	0.99	3.434	HSP90AA1	ENSG00000080824.19	CDS
chr3	120806620	120806647	+	0.97	3.434	NAP1L1P3	ENSG00000213371.4	ncRNA
chr17	48851580	48851616	+	0.98	3.433	CALCOCO2	ENSG00000136436.15	CDS
chrX	53396481	53396524	-	0.99	3.432	SMC1A	ENSG00000072501.19	CDS
chr11	107441507	107441567	-	0.99	3.432	CWF19L2	ENSG00000152404.16	CDS
chr10	116929846	116929923	-	0.96	3.432	SHTN1	ENSG00000187164.20	CDS
chr6	4032557	4032595	+	0.99	3.431	PRPF4B	ENSG00000112739.17	CDS
chr20	13772515	13772518	-	0.99	3.431	ESF1	ENSG00000089048.15	CDS
chr1	25901552	25901597	-	0.97	3.431	STMN1	ENSG00000117632.23	CDS
chr10	27044157	27044186	-	0.99	3.431	ANKRD26	ENSG00000107890.17	CDS
chr14	102082226	102082262	-	0.98	3.431	HSP90AA1	ENSG00000080824.19	CDS
chr12	103946673	103946681	+	0.98	3.431	HSP90B1	ENSG00000166598.16	CDS
chr9	134040126	134040194	-	0.99	3.431	BRD3	ENSG00000169925.17	CDS
chr1	186341027	186341072	-	0.99	3.431	TPR	ENSG00000047410.14	CDS
chr1	226164797	226164806	-	0.99	3.431	ACBD3	ENSG00000182827.9	CDS
chr10	1017095	1017115	+	0.97	3.43	GTPBP4	ENSG00000107937.19	CDS
chr12	6601959	6601961	-	0.98	3.43	CHD4	ENSG00000111642.16	CDS
chr12	9239937	9239978	-	0.98	3.43	hsa-mir-1244-3	MI0015975	miRNA
chr12	9239978	9240004	-	0.99	3.43	hsa-mir-1244-3	MI0015975	miRNA
chr10	42792498	42792516	+	0.99	3.43	BMS1	ENSG00000165733.8	CDS
chr7	73477890	73477934	-	0.98	3.43	BAZ1B	ENSG00000009954.11	CDS
chr16	89284199	89284236	-	0.96	3.43	ANKRD11	ENSG00000167522.17	CDS
chr3	121691890	121691955	-	0.99	3.43	GOLGB1	ENSG00000173230.17	CDS
chr7	134933110	134933186	+	0.96	3.43	CALD1	ENSG00000122786.20	CDS
chr3	143043133	143043142	+	0.98	3.43	U2SURP	ENSG00000163714.18	CDS
chr5	160407802	160407810	-	0.98	3.43	SLU7	ENSG00000164609.10	CDS
chr1	186331577	186331580	-	0.99	3.43	TPR	ENSG00000047410.14	CDS
chr19	2111692	2111709	-	0.99	3.429	AP3D1	ENSG00000065000.20	CDS
chr14	21360417	21360438	-	0.98	3.429	SUPT16H	ENSG00000092201.10	CDS
chr22	36300126	36300163	-	0.98	3.429	MYH9	ENSG00000100345.23	CDS
chr6	4031948	4032018	+	0.97	3.428	PRPF4B	ENSG00000112739.17	CDS
chr4	13599437	13599515	-	0.98	3.428	BOD1L1	ENSG00000038219.13	CDS
chr21	46347456	46347512	+	0.99	3.428	PCNT	ENSG00000160299.19	CDS
chr11	66058097	66058112	+	0.96	3.428	SF3B2	ENSG00000087365.16	CDS
chr2	74370242	74370266	-	0.97	3.428	DCTN1	ENSG00000204843.13	CDS
chr12	76068930	76068941	-	0.99	3.428	NAP1L1	ENSG00000187109.15	CDS
chr6	89662182	89662243	-	0.97	3.428	MDN1	ENSG00000112159.13	CDS
chr8	123369106	123369134	-	0.99	3.427	ATAD2	ENSG00000156802.13	CDS
chr20	2658115	2658135	+	0.98	3.426	NOP56	ENSG00000101361.17	CDS
chr3	9447048	9447074	+	0.97	3.426	SETD5	ENSG00000168137.20	CDS
chr15	66500164	66500173	-	0.97	3.426	RPL4	ENSG00000174444.15	CDS
chr7	73476901	73476926	-	0.98	3.426	BAZ1B	ENSG00000009954.11	CDS
chr2	169810927	169811027	+	0.99	3.426	SSB	ENSG00000138385.16	CDS
chr1	183134766	183134776	+	0.99	3.426	LAMC1	ENSG00000135862.6	CDS
chr1	226161581	226161604	-	0.98	3.426	ACBD3	ENSG00000182827.9	CDS
chr21	26021945	26021950	-	0.98	3.425	APP	ENSG00000142192.21	CDS
chr15	57523524	57523581	+	0.99	3.425	CGNL1	ENSG00000128849.11	CDS
chr4	121816773	121816803	+	0.98	3.425	EXOSC9	ENSG00000123737.13	CDS
chr6	144482214	144482268	+	0.99	3.425	UTRN	ENSG00000152818.19	CDS
chr20	2658057	2658115	+	0.99	3.424	NOP56	ENSG00000101361.17	CDS
chr1	186352083	186352109	-	0.98	3.424	TPR	ENSG00000047410.14	CDS
chr9	2186092	2186188	+	0.96	3.423	SMARCA2	ENSG00000080503.24	CDS
chr14	55639972	55639983	+	0.97	3.423	KTN1	ENSG00000126777.18	CDS
chr14	55639983	55639989	+	0.99	3.423	KTN1	ENSG00000126777.18	CDS
chr15	57516924	57516987	+	0.941	3.423	CGNL1	ENSG00000128849.11	CDS
chr6	99406105	99406172	-	0.99	3.423	PNISR	ENSG00000132424.17	CDS
chr10	119042140	119042209	-	0.99	3.423	EIF3A	ENSG00000107581.13	CDS
chr22	36300184	36300213	-	0.98	3.422	MYH9	ENSG00000100345.23	CDS
chr11	77678085	77678154	-	0.98	3.422	RSF1	ENSG00000048649.14	CDS
chr7	117606849	117606856	+	0.98	3.422	CFTR	ENSG00000001626.18	Intron
chr7	117606856	117606871	+	0.98	3.422	CFTR	ENSG00000001626.18	Intron
chr7	117606871	117606881	+	0.96	3.422	CFTR	ENSG00000001626.18	Intron
chr8	123371335	123371341	-	0.941	3.422	ATAD2	ENSG00000156802.13	CDS
chr10	32022956	32023006	-	0.99	3.421	KIF5B	ENSG00000170759.11	CDS
chr6	56594135	56594196	-	0.98	3.421	DST	ENSG00000151914.22	CDS
chrX	130025320	130025382	+	0.97	3.42	BCORL1	ENSG00000085185.16	CDS
chr2	159432755	159432939	-	0.98	3.42	BAZ2B	ENSG00000123636.19	CDS
chr3	168029888	168029911	-	0.98	3.42	GOLIM4	ENSG00000173905.9	CDS
chr2	241255581	241255590	-	0.97	3.42	HDLBP	ENSG00000115677.18	Intron
chr17	7905159	7905165	+	0.96	3.419	CHD3	ENSG00000170004.19	CDS
chr19	10151430	10151466	-	0.99	3.419	DNMT1	ENSG00000130816.17	CDS
chr4	41680003	41680098	+	0.95	3.419	LIMCH1	ENSG00000064042.18	CDS
chr15	44550875	44550931	+	0.97	3.419	EIF3J	ENSG00000104131.13	CDS
chr15	66500117	66500164	-	0.98	3.419	RPL4	ENSG00000174444.15	CDS
chr6	107893568	107893649	-	0.98	3.419	SEC63	ENSG00000025796.14	CDS
chr10	110601716	110601880	+	0.98	3.419	SMC3	ENSG00000108055.11	CDS
chr10	13110386	13110432	+	0.98	3.418	OPTN	ENSG00000123240.17	CDS
chr17	29092341	29092382	-	0.98	3.418	MYO18A	ENSG00000196535.19	CDS
chr2	55334203	55334290	-	0.99	3.418	CCDC88A	ENSG00000115355.18	CDS
chr8	123371752	123371764	-	0.97	3.418	ATAD2	ENSG00000156802.13	CDS
chr12	103941876	103941897	+	0.99	3.417	HSP90B1	ENSG00000166598.16	CDS
chr12	103942665	103942676	+	0.98	3.417	HSP90B1	ENSG00000166598.16	CDS
chr10	104002461	104002500	+	0.99	3.417	SLK	ENSG00000065613.15	CDS
chr3	120806608	120806620	+	0.97	3.417	NAP1L1P3	ENSG00000213371.4	ncRNA
chr1	1655367	1655451	-	0.97	3.416	CDK11B	ENSG00000248333.9	CDS
chr13	106567575	106567681	-	0.97	3.416	ARGLU1	ENSG00000134884.15	CDS
chr7	10974020	10974090	+	0.97	3.415	PHF14	ENSG00000106443.17	5' UTR
chr6	44252071	44252092	+	0.98	3.415	HSP90AB1	ENSG00000096384.20	CDS
chr4	70784794	70784844	+	0.97	3.415	RUFY3	ENSG00000018189.13	CDS
chr15	99259723	99259729	+	0.99	3.415	HSP90B2P	ENSG00000259706.1	ncRNA
chr7	100884546	100884553	+	0.98	3.415	SRRT	ENSG00000087087.20	CDS
chr1	66946241	66946290	+	0.96	3.414	MIER1	ENSG00000198160.15	CDS
chr16	89282080	89282156	-	0.98	3.414	ANKRD11	ENSG00000167522.17	CDS
chr12	95512812	95512862	+	0.96	3.414	METAP2	ENSG00000111142.14	CDS
chr8	123369134	123369146	-	0.96	3.414	ATAD2	ENSG00000156802.13	CDS
chr16	24571129	24571223	+	0.98	3.413	RBBP6	ENSG00000122257.20	CDS
chr16	75305055	75305095	-	0.99	3.413	CFDP1	ENSG00000153774.9	CDS
chrX	77681978	77682006	-	0.99	3.413	ATRX	ENSG00000085224.23	CDS
chr1	235182126	235182202	-	0.97	3.413	ARID4B	ENSG00000054267.22	CDS
chr10	1017073	1017095	+	0.97	3.412	GTPBP4	ENSG00000107937.19	CDS
chr7	73492800	73492856	-	0.99	3.412	BAZ1B	ENSG00000009954.11	CDS
chr2	171687767	171687861	+	0.97	3.412	DYNC1I2	ENSG00000077380.16	5' UTR
chr1	186326123	186326185	-	0.98	3.412	TPR	ENSG00000047410.14	CDS
chr18	20984479	20984536	-	0.98	3.411	ROCK1	ENSG00000067900.8	CDS
chr9	35685102	35685112	-	0.97	3.411	TPM2	ENSG00000198467.16	CDS
chr4	87893139	87893160	+	0.99	3.411	HSP90AB3P	ENSG00000183199.6	ncRNA
chr4	87893160	87893187	+	0.99	3.411	HSP90AB3P	ENSG00000183199.6	ncRNA
chr9	128683919	128683964	+	0.98	3.411	SET	ENSG00000119335.18	CDS
chr2	231464335	231464337	-	0.98	3.411	NCL	ENSG00000115053.17	CDS
chr20	7982490	7982616	-	0.97	3.41	TMX4	ENSG00000125827.9	CDS
chrX	48981422	48981472	-	0.98	3.41	GRIPAP1	ENSG00000068400.13	CDS
chr7	100884992	100885040	+	0.98	3.41	SRRT	ENSG00000087087.20	CDS
chr1	214647153	214647176	+	0.99	3.41	CENPF	ENSG00000117724.14	CDS
chr11	17309638	17309674	+	0.98	3.409	NUCB2	ENSG00000070081.18	CDS
chr14	39180539	39180575	+	0.98	3.409	PNN	ENSG00000100941.9	CDS
chr3	47701277	47701309	-	0.98	3.409	SMARCC1	ENSG00000173473.11	CDS
chr11	66067972	66067982	+	0.98	3.409	SF3B2	ENSG00000087365.16	CDS
chr1	214640262	214640297	+	0.98	3.409	CENPF	ENSG00000117724.14	CDS
chr17	16119420	16119486	-	0.98	3.408	NCOR1	ENSG00000141027.22	CDS
chr6	26156768	26156833	+	0.99	3.408	H1-4	ENSG00000168298.7	CDS
chr5	140659124	140659164	+	0.96	3.408	IK	ENSG00000113141.19	CDS
chr10	248942	249063	+	0.95	3.407	ZMYND11	ENSG00000015171.20	CDS
chr7	11040674	11040736	+	0.98	3.407	PHF14	ENSG00000106443.17	CDS
chr13	46020478	46020555	-	0.99	3.407	ZC3H13	ENSG00000123200.17	CDS
chr3	120806600	120806608	+	0.99	3.407	NAP1L1P3	ENSG00000213371.4	ncRNA
chr14	29630045	29630172	-	0.98	3.406	PRKD1	ENSG00000184304.17	Intron
chr3	37328997	37329000	+	0.97	3.406	GOLGA4	ENSG00000144674.18	CDS
chr5	75385900	75385951	-	0.97	3.406	CERT1	ENSG00000113163.19	CDS
chr15	99259684	99259723	+	0.99	3.406	HSP90B2P	ENSG00000259706.1	ncRNA
chr10	103967840	103967895	+	0.97	3.406	SLK	ENSG00000065613.15	CDS
chr4	13614286	13614342	-	0.98	3.405	BOD1L1	ENSG00000038219.13	CDS
chr1	25903642	25903671	-	0.99	3.405	STMN1	ENSG00000117632.23	CDS
chr1	37969665	37969677	-	0.99	3.405	SF3A3	ENSG00000183431.12	CDS
chr4	75655857	75655867	-	0.98	3.405	G3BP2	ENSG00000138757.15	CDS
chr4	75655867	75655871	-	0.97	3.405	G3BP2	ENSG00000138757.15	CDS
chr16	89283925	89283988	-	0.98	3.405	ANKRD11	ENSG00000167522.17	CDS
chr3	121696000	121696057	-	0.97	3.405	GOLGB1	ENSG00000173230.17	CDS
chr1	156595706	156595739	-	0.99	3.405	GPATCH4	ENSG00000160818.17	ncRNA
chr1	183137669	183137696	+	0.99	3.405	LAMC1	ENSG00000135862.6	CDS
chr17	5350450	5350485	+	0.98	3.404	RABEP1	ENSG00000029725.17	CDS
chr19	39445910	39445937	+	0.98	3.404	SUPT5H	ENSG00000196235.14	CDS
chr20	41514920	41514952	-	0.99	3.404	CHD6	ENSG00000124177.16	CDS
chr12	42313140	42313204	-	0.99	3.404	ZCRB1	ENSG00000139168.9	CDS
chr10	42797463	42797518	+	0.99	3.404	BMS1	ENSG00000165733.8	CDS
chr14	63986454	63986466	+	0.98	3.404	SYNE2	ENSG00000054654.20	CDS
chr17	65902221	65902335	-	0.99	3.404	CEP112	ENSG00000154240.17	CDS
chr12	103942676	103942690	+	0.99	3.404	HSP90B1	ENSG00000166598.16	CDS
chr16	11841691	11841701	-	0.97	3.403	RSL1D1	ENSG00000171490.13	CDS
chr5	77708316	77708344	-	0.98	3.403	TBCA	ENSG00000171530.15	CDS
chr4	103148865	103148888	-	0.99	3.403	CENPE	ENSG00000138778.14	CDS
chr3	107773274	107773348	+	0.97	3.403	BBX	ENSG00000114439.19	CDS
chr12	112408597	112408641	-	0.99	3.403	RPL6	ENSG00000089009.16	CDS
chr1	186344416	186344483	-	0.99	3.403	TPR	ENSG00000047410.14	CDS
chr6	18258383	18258402	-	0.98	3.402	DEK	ENSG00000124795.17	CDS
chr14	34795669	34795691	-	0.97	3.402	BAZ1A	ENSG00000198604.11	CDS
chr9	113408698	113408813	-	0.95	3.402	POLE3	ENSG00000148229.13	CDS
chr3	121697362	121697510	-	0.99	3.402	GOLGB1	ENSG00000173230.17	CDS
chr1	222652286	222652299	+	0.96	3.402	MIA3	ENSG00000154305.18	CDS
chr12	6581065	6581111	-	0.98	3.401	CHD4	ENSG00000111642.16	CDS
chr12	6769978	6769996	+	0.95	3.401	PTMS	ENSG00000159335.18	CDS
chr17	8493820	8493887	-	0.97	3.401	MYH10	ENSG00000133026.14	CDS
chr14	21362942	21362947	-	0.97	3.401	SUPT16H	ENSG00000092201.10	CDS
chr17	30185118	30185240	+	0.97	3.401	NSRP1	ENSG00000126653.18	CDS
chr4	38931527	38931560	+	0.99	3.401	FAM114A1	ENSG00000197712.12	CDS
chr15	40037015	40037018	-	0.99	3.401	SRP14	ENSG00000140319.11	CDS
chr14	55650590	55650599	+	0.96	3.401	KTN1	ENSG00000126777.18	CDS
chr1	93873121	93873188	-	0.98	3.401	DNTTIP2	ENSG00000067334.14	CDS
chr12	103943090	103943101	+	0.98	3.401	HSP90B1	ENSG00000166598.16	CDS
chr11	108838452	108838475	+	0.97	3.401	DDX10	ENSG00000178105.12	CDS
chr1	214651805	214651818	+	0.97	3.401	CENPF	ENSG00000117724.14	CDS
chr4	56009866	56009904	+	0.98	3.4	CEP135	ENSG00000174799.11	CDS
chr15	58893330	58893364	-	0.99	3.4	SLTM	ENSG00000137776.17	CDS
chr20	13775922	13775954	-	0.97	3.399	ESF1	ENSG00000089048.15	CDS
chr5	71509695	71509799	+	0.99	3.399	BDP1	ENSG00000145734.20	CDS
chr12	79805590	79805768	-	0.99	3.399	PPP1R12A	ENSG00000058272.19	CDS
chr7	128335842	128335894	-	0.97	3.399	RBM28	ENSG00000106344.8	CDS
chr19	1203707	1203742	+	0.96	3.398	HMGB2P1	ENSG00000267736.2	ncRNA
chr17	40399038	40399107	-	0.97	3.398	TOP2A	ENSG00000131747.15	CDS
chr7	92079301	92079362	+	0.99	3.398	AKAP9	ENSG00000127914.19	CDS
chrX	154446515	154446560	+	0.95	3.398	FAM50A	ENSG00000071859.15	CDS
chr1	27207343	27207391	+	0.98	3.397	NPM1P39	ENSG00000225159.1	ncRNA
chr5	34937466	34937633	+	0.99	3.397	DNAJC21	ENSG00000168724.18	CDS
chr1	35751334	35751350	-	0.99	3.397	CLSPN	ENSG00000092853.14	CDS
chr1	37568314	37568335	-	0.98	3.397	GNL2	ENSG00000134697.13	CDS
chr12	56606653	56606732	-	0.97	3.397	BAZ2A	ENSG00000076108.12	CDS
chr16	89284123	89284191	-	0.99	3.397	ANKRD11	ENSG00000167522.17	CDS
chr7	105142380	105142470	-	0.99	3.397	SRPK2	ENSG00000135250.17	CDS
chr18	9517035	9517068	+	0.99	3.396	RALBP1	ENSG00000017797.13	CDS
chr8	38838466	38838551	+	0.99	3.396	TACC1	ENSG00000147526.20	CDS
chr20	54219018	54219021	+	0.97	3.396	PFDN4	ENSG00000101132.10	CDS
chr14	55641160	55641191	+	0.98	3.396	KTN1	ENSG00000126777.18	CDS
chr12	76068907	76068925	-	0.98	3.396	NAP1L1	ENSG00000187109.15	CDS
chr4	127827303	127827372	+	0.98	3.396	HSPA4L	ENSG00000164070.12	CDS
chr7	134947509	134947559	+	0.99	3.396	CALD1	ENSG00000122786.20	CDS
chr7	156950520	156950593	+	0.99	3.396	NOM1	ENSG00000146909.8	CDS
chr1	214622081	214622191	+	0.99	3.396	CENPF	ENSG00000117724.14	CDS
chr1	214622258	214622279	+	0.99	3.396	CENPF	ENSG00000117724.14	CDS
chr6	4032163	4032283	+	0.99	3.395	PRPF4B	ENSG00000112739.17	CDS
chr17	7890711	7890741	+	0.96	3.395	CHD3	ENSG00000170004.19	CDS
chr11	77700769	77700844	-	0.99	3.395	RSF1	ENSG00000048649.14	CDS
chr4	103144371	103144490	-	0.97	3.395	CENPE	ENSG00000138778.14	CDS
chr8	123371832	123371835	-	0.97	3.395	ATAD2	ENSG00000156802.13	CDS
chr3	143053757	143053795	+	0.99	3.395	U2SURP	ENSG00000163714.18	CDS
chr4	13609299	13609391	-	0.99	3.394	BOD1L1	ENSG00000038219.13	CDS
chr21	25975988	25976000	-	0.98	3.394	APP	ENSG00000142192.21	CDS
chr22	35264966	35265032	+	0.98	3.394	HMGXB4	ENSG00000100281.14	CDS
chr9	35684535	35684550	-	0.99	3.394	TPM2	ENSG00000198467.16	CDS
chr14	39180507	39180539	+	0.99	3.394	PNN	ENSG00000100941.9	CDS
chr17	50719754	50719772	+	0.97	3.394	LUC7L3	ENSG00000108848.16	CDS
chr4	78181689	78181781	-	0.99	3.394	SERBP1P5	ENSG00000249565.2	ncRNA
chr14	92026584	92026637	+	0.98	3.394	ENSG00000259020	ENSG00000259020.3	ncRNA
chr3	107773141	107773274	+	0.98	3.394	BBX	ENSG00000114439.19	CDS
chr2	152670229	152670266	-	0.99	3.394	PRPF40A	ENSG00000196504.21	CDS
chr1	214632599	214632602	+	0.99	3.394	CENPF	ENSG00000117724.14	CDS
chr6	30585961	30585966	+	0.99	3.393	ABCF1	ENSG00000204574.14	CDS
chr12	79796851	79796920	-	0.97	3.393	PPP1R12A	ENSG00000058272.19	CDS
chr8	94534842	94534862	-	0.98	3.393	VIRMA	ENSG00000164944.12	CDS
chrX	136510825	136510856	+	0.97	3.393	HTATSF1	ENSG00000102241.12	CDS
chr9	15489987	15490001	-	0.99	3.392	PSIP1	ENSG00000164985.15	CDS
chr5	34944863	34944883	+	0.98	3.392	DNAJC21	ENSG00000168724.18	CDS
chr1	37969677	37969713	-	0.99	3.392	SF3A3	ENSG00000183431.12	CDS
chr13	46010348	46010382	-	0.99	3.392	ZC3H13	ENSG00000123200.17	CDS
chr4	77014996	77015012	+	0.98	3.392	SEPTIN11	ENSG00000138758.12	CDS
chr7	99397877	99397971	-	0.97	3.392	PDAP1	ENSG00000106244.13	CDS
chr5	163482642	163482692	+	0.99	3.392	HMMR	ENSG00000072571.20	CDS
chr1	186343456	186343470	-	0.97	3.392	TPR	ENSG00000047410.14	CDS
chr12	6769921	6769978	+	0.941	3.391	PTMS	ENSG00000159335.18	CDS
chr10	32032705	32032720	-	0.98	3.391	KIF5B	ENSG00000170759.11	CDS
chr20	35732081	35732116	-	0.99	3.391	RBM39	ENSG00000131051.24	CDS
chr3	47693256	47693300	-	0.99	3.391	SMARCC1	ENSG00000173473.11	CDS
chr9	98015470	98015476	+	0.97	3.391	ANP32B	ENSG00000136938.9	3' UTR
chr12	119757459	119757503	-	0.98	3.391	CIT	ENSG00000122966.17	CDS
chr17	4671460	4671481	-	0.98	3.39	PELP1	ENSG00000141456.16	CDS
chr10	32031184	32031195	-	0.98	3.39	KIF5B	ENSG00000170759.11	CDS
chr1	35188062	35188095	-	0.98	3.39	SFPQ	ENSG00000116560.12	CDS
chr22	36294295	36294298	-	0.98	3.39	MYH9	ENSG00000100345.23	CDS
chr15	40196765	40196775	+	0.98	3.39	BUB1B	ENSG00000156970.13	CDS
chr11	93738211	93738257	-	0.96	3.39	TAF1D	ENSG00000166012.17	CDS
chr12	103941659	103941689	+	0.99	3.39	HSP90B1	ENSG00000166598.16	CDS
chr10	119042611	119042659	-	0.99	3.39	EIF3A	ENSG00000107581.13	CDS
chr5	163484068	163484104	+	0.99	3.39	HMMR	ENSG00000072571.20	CDS
chr20	34097487	34097503	-	0.99	3.389	EIF2S2	ENSG00000125977.7	CDS
chr12	79793863	79793889	-	0.97	3.388	PPP1R12A	ENSG00000058272.19	CDS
chr4	103149117	103149209	-	0.98	3.388	CENPE	ENSG00000138778.14	CDS
chr9	125236593	125236622	-	0.98	3.388	HSPA5	ENSG00000044574.9	CDS
chr4	143543851	143543903	+	0.96	3.388	SMARCA5	ENSG00000153147.6	CDS
chr9	15474008	15474047	-	0.95	3.387	PSIP1	ENSG00000164985.15	CDS
chr6	44404004	44404028	+	0.99	3.387	CDC5L	ENSG00000096401.8	CDS
chr15	57451566	57451602	+	0.95	3.387	CGNL1	ENSG00000128849.11	CDS
chr2	101842611	101842633	+	0.98	3.387	MAP4K4	ENSG00000071054.17	CDS
chr5	163483304	163483365	+	0.98	3.387	HMMR	ENSG00000072571.20	CDS
chr3	14170462	14170549	-	0.98	3.386	XPC	ENSG00000154767.15	CDS
chr11	66059953	66059993	+	0.99	3.385	SF3B2	ENSG00000087365.16	CDS
chr8	97719051	97719124	+	0.97	3.385	MTDH	ENSG00000147649.10	CDS
chr10	128103875	128103908	-	0.99	3.385	MKI67	ENSG00000148773.14	CDS
chr5	160415124	160415171	-	0.96	3.385	SLU7	ENSG00000164609.10	CDS
chr6	4032624	4032638	+	0.98	3.384	PRPF4B	ENSG00000112739.17	CDS
chr21	32762293	32762317	-	0.99	3.384	PAXBP1	ENSG00000159086.15	CDS
chr1	35187202	35187219	-	0.97	3.384	SFPQ	ENSG00000116560.12	CDS
chr1	35737992	35738041	-	0.98	3.384	CLSPN	ENSG00000092853.14	CDS
chr17	50741193	50741232	+	0.98	3.384	LUC7L3	ENSG00000108848.16	CDS
chr6	52267866	52267872	-	0.98	3.384	MCM3	ENSG00000112118.20	CDS
chr8	61651087	61651121	-	0.99	3.384	ASPH	ENSG00000198363.18	CDS
chr6	89661512	89661581	-	0.99	3.384	MDN1	ENSG00000112159.13	CDS
chr9	104124967	104125060	+	0.97	3.384	SMC2	ENSG00000136824.19	CDS
chrX	119837927	119838050	-	0.99	3.384	UPF3B	ENSG00000125351.14	CDS
chr5	66170869	66170948	+	0.98	3.383	SREK1	ENSG00000153914.16	CDS
chr12	79820791	79820810	-	0.99	3.383	PPP1R12A	ENSG00000058272.19	CDS
chr11	110237653	110237667	-	0.98	3.383	RDX	ENSG00000137710.17	Intron
chr4	112644665	112644709	+	0.98	3.383	LARP7	ENSG00000174720.18	CDS
chr1	226164806	226164819	-	0.97	3.383	ACBD3	ENSG00000182827.9	CDS
chr15	56434268	56434290	-	0.99	3.382	MNS1	ENSG00000138587.6	CDS
chr12	92780287	92780377	-	0.99	3.382	EEA1	ENSG00000102189.17	CDS
chr7	103341874	103341945	-	0.99	3.382	DNAJC2	ENSG00000105821.15	CDS
chr12	112408641	112408659	-	0.98	3.382	RPL6	ENSG00000089009.16	CDS
chr6	143863170	143863251	+	0.97	3.382	LTV1	ENSG00000135521.9	CDS
chr17	7894414	7894417	+	0.98	3.381	CHD3	ENSG00000170004.19	CDS
chr4	87893571	87893611	+	0.99	3.381	HSP90AB3P	ENSG00000183199.6	ncRNA
chr9	125236628	125236657	-	0.98	3.381	HSPA5	ENSG00000044574.9	CDS
chr12	76068925	76068930	-	0.99	3.38	NAP1L1	ENSG00000187109.15	CDS
chr11	108723204	108723297	+	0.99	3.38	DDX10	ENSG00000178105.12	CDS
chr9	15469934	15469942	-	0.98	3.379	PSIP1	ENSG00000164985.15	CDS
chr15	68780420	68780427	-	0.97	3.379	ANP32A	ENSG00000140350.15	CDS
chr15	99259729	99259765	+	0.99	3.379	HSP90B2P	ENSG00000259706.1	ncRNA
chr13	102856050	102856109	+	0.96	3.379	ERCC5|BIVM-ERCC5	ENSG00000134899.24||ENSG00000270181.3	CDS
chrX	103676881	103676943	-	0.99	3.379	MORF4L2	ENSG00000123562.18	CDS
chr4	112647347	112647384	+	0.99	3.379	LARP7	ENSG00000174720.18	CDS
chr5	118974042	118974090	+	0.97	3.379	hsa-mir-1244-2	MI0015974	miRNA
chr1	235161172	235161200	-	0.98	3.379	RBM34	ENSG00000188739.15	CDS
chr20	41080083	41080088	+	0.98	3.378	TOP1	ENSG00000198900.7	CDS
chr12	48837596	48837649	-	0.99	3.378	DDX23	ENSG00000174243.11	CDS
chr17	48849245	48849259	+	0.98	3.378	CALCOCO2	ENSG00000136436.15	CDS
chr15	57452229	57452292	+	0.99	3.378	CGNL1	ENSG00000128849.11	CDS
chr9	113408813	113408831	-	0.97	3.378	POLE3	ENSG00000148229.13	CDS
chr2	159382675	159382732	-	0.98	3.378	BAZ2B	ENSG00000123636.19	CDS
chr1	155853374	155853433	-	0.99	3.377	GON4L	ENSG00000116580.20	CDS
chr1	183137761	183137773	+	0.98	3.377	LAMC1	ENSG00000135862.6	CDS
chr2	232839848	232839927	+	0.98	3.377	GIGYF2	ENSG00000204120.16	CDS
chr6	4032052	4032058	+	0.97	3.376	PRPF4B	ENSG00000112739.17	CDS
chr14	23080422	23080471	-	0.96	3.376	ACIN1	ENSG00000100813.15	CDS
chr9	35684312	35684315	-	0.98	3.376	TPM2	ENSG00000198467.16	CDS
chr12	55817662	55817717	-	0.98	3.376	SARNP	ENSG00000205323.9	CDS
chr10	89738540	89738620	+	0.96	3.376	KIF20B	ENSG00000138182.15	CDS
chr12	95511894	95511912	+	0.99	3.376	METAP2	ENSG00000111142.14	CDS
chr8	123359634	123359642	-	0.98	3.376	ATAD2	ENSG00000156802.13	CDS
chr1	186344035	186344085	-	0.96	3.376	TPR	ENSG00000047410.14	CDS
chr2	11215320	11215415	-	0.99	3.375	ROCK2	ENSG00000134318.16	CDS
chr17	16137308	16137343	-	0.98	3.375	NCOR1	ENSG00000141027.22	CDS
chr15	76733278	76733374	-	0.99	3.375	SCAPER	ENSG00000140386.13	CDS
chr10	119042454	119042540	-	0.97	3.375	EIF3A	ENSG00000107581.13	CDS
chr10	32022142	32022229	-	0.98	3.374	KIF5B	ENSG00000170759.11	CDS
chr1	35762403	35762443	-	0.98	3.374	CLSPN	ENSG00000092853.14	CDS
chr22	36300877	36300892	-	0.99	3.374	MYH9	ENSG00000100345.23	CDS
chr4	41650562	41650604	+	0.97	3.374	LIMCH1	ENSG00000064042.18	CDS
chr14	58364633	58364758	+	0.99	3.374	ARID4A	ENSG00000032219.19	CDS
chr5	71510093	71510275	+	0.98	3.374	BDP1	ENSG00000145734.20	CDS
chr8	94531048	94531067	-	0.99	3.374	VIRMA	ENSG00000164944.12	CDS
chr2	241157805	241157808	+	0.97	3.374	PPP1R7	ENSG00000115685.15	CDS
chr1	24670123	24670239	+	0.97	3.373	SRRM1	ENSG00000133226.18	CDS
chr6	24777238	24777297	+	0.99	3.373	GMNN	ENSG00000112312.10	CDS
chr13	32770168	32770284	+	0.99	3.373	PDS5B	ENSG00000083642.19	CDS
chr15	41457798	41457828	+	0.97	3.373	RTF1	ENSG00000137815.15	CDS
chr10	59812705	59812797	-	0.99	3.373	CCDC6	ENSG00000108091.11	CDS
chr3	107773039	107773141	+	0.97	3.373	BBX	ENSG00000114439.19	CDS
chr12	119772766	119772811	-	0.98	3.373	CIT	ENSG00000122966.17	CDS
chr1	183237407	183237470	+	0.99	3.373	LAMC2	ENSG00000058085.15	CDS
chr1	93876372	93876442	-	0.99	3.372	DNTTIP2	ENSG00000067334.14	CDS
chr4	112647037	112647091	+	0.99	3.372	LARP7	ENSG00000174720.18	CDS
chr5	140700823	140700842	+	0.99	3.372	ZMAT2	ENSG00000146007.11	CDS
chr1	171532551	171532595	+	0.99	3.372	PRRC2C	ENSG00000117523.18	CDS
chr1	180053777	180053908	+	0.99	3.372	CEP350	ENSG00000135837.16	CDS
chr9	92314616	92314690	-	0.98	3.371	NOL8	ENSG00000198000.12	CDS
chr5	98900974	98901082	-	0.98	3.371	CHD1	ENSG00000153922.11	CDS
chr1	24660722	24660745	+	0.99	3.37	SRRM1	ENSG00000133226.18	CDS
chr17	50719772	50719804	+	0.98	3.37	LUC7L3	ENSG00000108848.16	CDS
chr1	150229139	150229160	-	0.97	3.37	ANP32E	ENSG00000143401.15	CDS
chr5	163475458	163475460	+	0.99	3.37	HMMR	ENSG00000072571.20	CDS
chr6	35870438	35870496	-	0.99	3.369	SRPK1	ENSG00000096063.16	CDS
chr13	45968998	45969091	-	0.99	3.369	ZC3H13	ENSG00000123200.17	CDS
chr14	55653058	55653063	+	0.96	3.369	KTN1	ENSG00000126777.18	CDS
chr1	222654421	222654480	+	0.99	3.369	MIA3	ENSG00000154305.18	CDS
chr17	4672501	4672549	-	0.97	3.368	PELP1	ENSG00000141456.16	CDS
chr2	55322667	55322684	-	0.99	3.368	CCDC88A	ENSG00000115355.18	CDS
chr1	66970839	66970869	+	0.99	3.368	MIER1	ENSG00000198160.15	CDS
chr8	67093537	67093570	+	0.98	3.368	CSPP1	ENSG00000104218.16	CDS
chr19	10996211	10996216	+	0.99	3.367	SMARCA4	ENSG00000127616.20	CDS
chr11	17296188	17296213	+	0.99	3.367	NUCB2	ENSG00000070081.18	CDS
chr20	17660317	17660336	-	0.98	3.367	RRBP1	ENSG00000125844.17	CDS
chr16	11841701	11841717	-	0.98	3.366	RSL1D1	ENSG00000171490.13	CDS
chr11	77672070	77672129	-	0.98	3.366	RSF1	ENSG00000048649.14	CDS
chr1	27207334	27207343	+	0.98	3.365	NPM1P39	ENSG00000225159.1	ncRNA
chr8	91070404	91070417	+	0.98	3.365	OTUD6B	ENSG00000155100.11	CDS
chr9	128691171	128691209	+	0.99	3.365	SET	ENSG00000119335.18	CDS
chr6	4040774	4040862	+	0.98	3.364	PRPF4B	ENSG00000112739.17	CDS
chr14	55653046	55653058	+	0.97	3.364	KTN1	ENSG00000126777.18	CDS
chr4	103151222	103151289	-	0.98	3.364	CENPE	ENSG00000138778.14	CDS
chr3	120806588	120806600	+	0.99	3.364	NAP1L1P3	ENSG00000213371.4	ncRNA
chr1	155822333	155822477	-	0.99	3.364	GON4L	ENSG00000116580.20	CDS
chr6	158770891	158770894	-	0.99	3.364	EZR	ENSG00000092820.19	CDS
chr19	39459003	39459029	+	0.98	3.363	SUPT5H	ENSG00000196235.14	CDS
chr10	104005642	104005691	+	0.99	3.362	SLK	ENSG00000065613.15	CDS
chr12	6606273	6606307	-	0.99	3.361	CHD4	ENSG00000111642.16	CDS
chr10	116944920	116945020	-	0.99	3.361	SHTN1	ENSG00000187164.20	CDS
chr22	36292106	36292126	-	0.99	3.36	MYH9	ENSG00000100345.23	CDS
chr17	67903849	67903896	+	0.97	3.36	BPTF	ENSG00000171634.19	CDS
chr11	110233283	110233324	-	0.98	3.36	RDX	ENSG00000137710.17	CDS
chr10	119042276	119042312	-	0.941	3.36	EIF3A	ENSG00000107581.13	CDS
chr9	125236622	125236628	-	0.98	3.36	HSPA5	ENSG00000044574.9	CDS
chr2	231464420	231464483	-	0.98	3.36	NCL	ENSG00000115053.17	5' UTR
chr2	231712849	231712926	+	0.98	3.36	PTMA	ENSG00000187514.17	CDS
KI270711.1	7953	7984	-	0.96	3.359	ENSG00000271254	ENSG00000271254.7	CDS
chr17	16108781	16108834	-	0.95	3.359	NCOR1	ENSG00000141027.22	CDS
chr6	30578155	30578202	+	0.98	3.359	ABCF1	ENSG00000204574.14	CDS
chr16	57167091	57167205	-	0.98	3.359	PSME3IP1	ENSG00000172775.17	CDS
chr2	101842608	101842611	+	0.98	3.359	MAP4K4	ENSG00000071054.17	CDS
chr12	103946669	103946673	+	0.96	3.359	HSP90B1	ENSG00000166598.16	CDS
chr1	205727699	205727706	-	0.99	3.359	NUCKS1	ENSG00000069275.13	CDS
chr10	32033954	32033962	-	0.99	3.358	KIF5B	ENSG00000170759.11	CDS
chr17	48851105	48851173	+	0.99	3.358	CALCOCO2	ENSG00000136436.15	CDS
chrX	53396524	53396617	-	0.99	3.358	SMC1A	ENSG00000072501.19	CDS
chr10	68757356	68757378	+	0.98	3.358	CCAR1	ENSG00000060339.14	CDS
chr12	76068941	76068997	-	0.99	3.358	NAP1L1	ENSG00000187109.15	CDS
chr11	94447211	94447222	-	0.98	3.358	MRE11	ENSG00000020922.13	CDS
chr7	134958081	134958112	+	0.98	3.358	CALD1	ENSG00000122786.20	CDS
chr2	27384683	27384726	-	0.99	3.357	PPM1G	ENSG00000115241.11	CDS
chr12	56169819	56169906	-	0.99	3.357	SMARCC2	ENSG00000139613.12	CDS
chr4	103160624	103160665	-	0.97	3.357	CENPE	ENSG00000138778.14	CDS
chr12	103947789	103947790	+	0.98	3.357	HSP90B1	ENSG00000166598.16	3' UTR
chr3	143053674	143053721	+	0.98	3.357	U2SURP	ENSG00000163714.18	CDS
chr17	3821992	3822016	-	0.99	3.356	NCBP3	ENSG00000074356.17	CDS
chr1	35190739	35190760	-	0.98	3.356	SFPQ	ENSG00000116560.12	CDS
chr22	36293476	36293481	-	0.98	3.356	MYH9	ENSG00000100345.23	CDS
chr9	98005059	98005099	+	0.99	3.356	ANP32B	ENSG00000136938.9	CDS
chr5	139322903	139322967	+	0.98	3.356	MATR3	ENSG00000280987.4||ENSG00000015479.20	CDS
chr12	6602475	6602498	-	0.98	3.355	CHD4	ENSG00000111642.16	CDS
chr6	24178386	24178401	-	0.99	3.355	DCDC2	ENSG00000146038.12	CDS
chr19	45409192	45409255	+	0.97	3.355	POLR1G	ENSG00000117877.11	CDS
chr14	55672958	55672987	+	0.99	3.355	KTN1	ENSG00000126777.18	CDS
chr14	64016613	64016629	+	0.98	3.355	SYNE2	ENSG00000054654.20	CDS
chr20	31771623	31771652	+	0.97	3.354	TPX2	ENSG00000088325.16	CDS
chr14	55650329	55650348	+	0.99	3.354	KTN1	ENSG00000126777.18	CDS
chr12	122328137	122328156	-	0.99	3.354	CLIP1	ENSG00000130779.22	CDS
chr4	143547411	143547504	+	0.98	3.354	SMARCA5	ENSG00000153147.6	CDS
chr18	9525729	9525802	+	0.99	3.353	RALBP1	ENSG00000017797.13	CDS
chr1	35187119	35187122	-	0.98	3.353	SFPQ	ENSG00000116560.12	CDS
chr15	41457706	41457747	+	0.97	3.353	RTF1	ENSG00000137815.15	CDS
chr14	64098064	64098104	+	0.98	3.353	SYNE2	ENSG00000054654.20	CDS
chr5	72196606	72196641	+	0.99	3.353	MAP1B	ENSG00000131711.15	CDS
chrX	77683736	77683788	-	0.97	3.353	ATRX	ENSG00000085224.23	CDS
chr2	186495235	186495302	+	0.97	3.353	ZC3H15	ENSG00000065548.18	CDS
chr19	10560311	10560316	-	0.99	3.352	KRI1	ENSG00000129347.21	CDS
chr11	17311192	17311195	+	0.99	3.352	NUCB2	ENSG00000070081.18	CDS
chr16	19714132	19714303	-	0.98	3.352	KNOP1	ENSG00000103550.14	CDS
chr6	26156838	26156841	+	0.97	3.352	H1-4	ENSG00000168298.7	CDS
chr12	103942764	103942777	+	0.96	3.352	HSP90B1	ENSG00000166598.16	CDS
chr11	130122344	130122353	+	0.97	3.352	APLP2	ENSG00000084234.18	CDS
chr7	134891618	134891672	+	0.98	3.352	CALD1	ENSG00000122786.20	CDS
chr1	183134781	183134787	+	0.98	3.352	LAMC1	ENSG00000135862.6	CDS
chr1	186362955	186362990	-	0.99	3.352	TPR	ENSG00000047410.14	CDS
chr17	37642162	37642196	-	0.98	3.351	DDX52	ENSG00000278053.5	CDS
chr3	47710734	47710799	-	0.99	3.351	SMARCC1	ENSG00000173473.11	CDS
chr15	48781272	48781333	-	0.98	3.351	CEP152	ENSG00000103995.14	CDS
chr10	104002170	104002283	+	0.99	3.351	SLK	ENSG00000065613.15	CDS
chr14	39177883	39177895	+	0.99	3.35	PNN	ENSG00000100941.9	CDS
chr20	41092547	41092588	+	0.98	3.35	TOP1	ENSG00000198900.7	CDS
chr17	67826261	67826293	+	0.97	3.35	BPTF	ENSG00000171634.19	CDS
chr12	76055018	76055053	-	0.96	3.349	NAP1L1	ENSG00000187109.15	CDS
chr7	100884739	100884772	+	0.98	3.349	SRRT	ENSG00000087087.20	CDS
chr10	125833914	125833932	+	0.98	3.349	BCCIP	ENSG00000107949.17	CDS
chr1	193212433	193212473	+	0.99	3.349	CDC73	ENSG00000134371.14	CDS
chr1	226164900	226164916	-	0.98	3.349	ACBD3	ENSG00000182827.9	CDS
chr10	1010469	1010516	+	0.99	3.348	GTPBP4	ENSG00000107937.19	CDS
chr3	37324965	37325031	+	0.97	3.348	GOLGA4	ENSG00000144674.18	CDS
chr5	72196448	72196483	+	0.98	3.348	MAP1B	ENSG00000131711.15	CDS
chr6	89662790	89662855	-	0.98	3.348	MDN1	ENSG00000112159.13	CDS
chr14	21427956	21428024	-	0.97	3.347	CHD8	ENSG00000100888.15	CDS
chr12	122319319	122319349	-	0.98	3.347	CLIP1	ENSG00000130779.22	CDS
chr18	9533786	9533823	+	0.99	3.346	RALBP1	ENSG00000017797.13	CDS
chr15	40200242	40200246	+	0.99	3.346	BUB1B	ENSG00000156970.13	CDS
chr14	55670763	55670805	+	0.99	3.346	KTN1	ENSG00000126777.18	CDS
chr10	65169494	65169559	-	0.96	3.346	MYL6P3	ENSG00000227173.1	ncRNA
chr21	25982343	25982345	-	0.99	3.345	APP	ENSG00000142192.21	CDS
chr5	37392021	37392057	+	0.99	3.345	WDR70	ENSG00000082068.9	CDS
chr19	45409065	45409136	+	0.98	3.345	POLR1G	ENSG00000117877.11	CDS
chr11	130122359	130122368	+	0.98	3.345	APLP2	ENSG00000084234.18	CDS
chrX	136225908	136225944	-	0.99	3.345	MAP7D3	ENSG00000129680.16	CDS
chr1	183134776	183134781	+	0.99	3.345	LAMC1	ENSG00000135862.6	CDS
chr10	42798579	42798624	+	0.98	3.344	BMS1	ENSG00000165733.8	CDS
chr7	73492856	73492889	-	0.99	3.344	BAZ1B	ENSG00000009954.11	CDS
chr14	91384479	91384517	-	0.98	3.344	CCDC88C	ENSG00000015133.20	Intron
chr3	143036014	143036104	+	0.99	3.344	U2SURP	ENSG00000163714.18	CDS
chr10	12028820	12028884	-	0.98	3.343	UPF2	ENSG00000151461.20	CDS
chr20	17660336	17660354	-	0.99	3.343	RRBP1	ENSG00000125844.17	CDS
chr6	24205032	24205036	-	0.97	3.343	DCDC2	ENSG00000146038.12	CDS
chr9	120491434	120491478	-	0.97	3.343	CDK5RAP2	ENSG00000136861.19	CDS
chr3	160413471	160413537	+	0.96	3.343	SMC4	ENSG00000113810.16	CDS
chr2	10589240	10589293	-	0.97	3.342	NOL10	ENSG00000115761.17	CDS
chr1	35187219	35187231	-	0.99	3.342	SFPQ	ENSG00000116560.12	CDS
chr2	37089639	37089730	+	0.98	3.342	GPATCH11	ENSG00000152133.17	CDS
chr1	37568292	37568314	-	0.98	3.342	GNL2	ENSG00000134697.13	CDS
chr4	39327705	39327757	-	0.99	3.342	RFC1	ENSG00000035928.17	CDS
chr11	66058827	66058831	+	0.98	3.342	SF3B2	ENSG00000087365.16	CDS
chr15	89316394	89316457	+	0.99	3.342	FANCI	ENSG00000140525.20	CDS
chr5	134770959	134770999	+	0.97	3.342	DDX46	ENSG00000145833.16	CDS
chr2	152670266	152670380	-	0.99	3.342	PRPF40A	ENSG00000196504.21	CDS
chr5	160406594	160406620	-	0.97	3.342	SLU7	ENSG00000164609.10	CDS
chr1	186337052	186337156	-	0.99	3.342	TPR	ENSG00000047410.14	CDS
chr1	186360764	186360791	-	0.98	3.342	TPR	ENSG00000047410.14	CDS
chr2	231456638	231456682	-	0.98	3.342	NCL	ENSG00000115053.17	CDS
chr4	41650604	41650608	+	0.99	3.341	LIMCH1	ENSG00000064042.18	CDS
chrX	100688347	100688445	-	0.98	3.341	SYTL4	ENSG00000102362.16	CDS
chr1	183134716	183134725	+	0.97	3.341	LAMC1	ENSG00000135862.6	CDS
chr1	235182236	235182285	-	0.99	3.341	ARID4B	ENSG00000054267.22	CDS
chr22	36292126	36292154	-	0.99	3.34	MYH9	ENSG00000100345.23	CDS
chr10	42792516	42792530	+	0.99	3.34	BMS1	ENSG00000165733.8	CDS
chr21	43687539	43687548	+	0.98	3.34	RRP1B	ENSG00000160208.13	CDS
chr4	68338282	68338356	-	0.99	3.34	YTHDC1	ENSG00000083896.13	CDS
chr15	68780427	68780474	-	0.98	3.34	ANP32A	ENSG00000140350.15	CDS
chr1	117075161	117075198	+	0.99	3.34	TTF2	ENSG00000116830.12	CDS
chr2	231464337	231464351	-	0.99	3.34	NCL	ENSG00000115053.17	CDS
chr20	13775954	13775986	-	0.98	3.339	ESF1	ENSG00000089048.15	CDS
chr2	28946728	28946806	+	0.99	3.339	WDR43	ENSG00000163811.12	CDS
chr1	37969713	37969732	-	0.98	3.339	SF3A3	ENSG00000183431.12	CDS
chr19	39459054	39459074	+	0.98	3.339	SUPT5H	ENSG00000196235.14	CDS
chr12	79798579	79798584	-	0.98	3.339	PPP1R12A	ENSG00000058272.19	CDS
chr10	104002702	104002805	+	0.97	3.339	SLK	ENSG00000065613.15	CDS
chr12	119757390	119757459	-	0.99	3.339	CIT	ENSG00000122966.17	CDS
chr3	168032527	168032535	-	0.99	3.339	GOLIM4	ENSG00000173905.9	CDS
chr20	13759795	13759822	-	0.97	3.338	ESF1	ENSG00000089048.15	CDS
chr8	38847953	38847994	+	0.99	3.338	TACC1	ENSG00000147526.20	CDS
chr9	120518565	120518647	-	0.95	3.338	CDK5RAP2	ENSG00000136861.19	CDS
chr2	27385746	27385795	-	0.98	3.337	PPM1G	ENSG00000115241.11	CDS
chr20	41101217	41101272	+	0.97	3.337	TOP1	ENSG00000198900.7	CDS
chr5	72197094	72197118	+	0.98	3.337	MAP1B	ENSG00000131711.15	CDS
chr7	73478149	73478213	-	0.97	3.337	BAZ1B	ENSG00000009954.11	CDS
chr4	86807714	86807777	+	0.99	3.337	PTPN13	ENSG00000163629.13	CDS
chr10	104025576	104025593	+	0.97	3.337	SLK	ENSG00000065613.15	CDS
chr5	34944883	34944912	+	0.99	3.336	DNAJC21	ENSG00000168724.18	CDS
chr22	36298979	36298991	-	0.98	3.336	MYH9	ENSG00000100345.23	CDS
chr5	71509586	71509659	+	0.99	3.336	BDP1	ENSG00000145734.20	CDS
chr12	108530140	108530204	-	0.99	3.336	SART3	ENSG00000075856.12	CDS
chr4	41646235	41646262	+	0.98	3.335	LIMCH1	ENSG00000064042.18	CDS
chr10	42797421	42797441	+	0.99	3.335	BMS1	ENSG00000165733.8	CDS
chr6	151350910	151350938	+	0.97	3.335	AKAP12	ENSG00000131016.17	CDS
chr1	183134659	183134661	+	0.99	3.335	LAMC1	ENSG00000135862.6	CDS
chr1	186346134	186346185	-	0.99	3.335	TPR	ENSG00000047410.14	CDS
chr12	1263073	1263160	+	0.98	3.334	ERC1	ENSG00000082805.21	CDS
chr10	12028783	12028820	-	0.97	3.334	UPF2	ENSG00000151461.20	CDS
chr21	26021950	26021953	-	0.96	3.334	APP	ENSG00000142192.21	CDS
chr5	71489567	71489650	+	0.99	3.334	BDP1	ENSG00000145734.20	CDS
chr6	99408130	99408173	-	0.99	3.334	PNISR	ENSG00000132424.17	CDS
chr12	103942621	103942649	+	0.99	3.334	HSP90B1	ENSG00000166598.16	CDS
chr6	151349214	151349252	+	0.99	3.334	AKAP12	ENSG00000131016.17	CDS
chr2	231456682	231456712	-	0.98	3.334	NCL	ENSG00000115053.17	CDS
chr19	10151466	10151546	-	0.99	3.333	DNMT1	ENSG00000130816.17	CDS
chr19	10175536	10175567	-	0.99	3.333	DNMT1	ENSG00000130816.17	CDS
chr15	43812987	43813048	-	0.98	3.333	MFAP1	ENSG00000140259.7	CDS
chr8	61651048	61651053	-	0.98	3.333	ASPH	ENSG00000198363.18	CDS
chr9	86033388	86033395	-	0.98	3.333	GOLM1	ENSG00000135052.16	CDS
chr4	112644791	112644871	+	0.98	3.333	LARP7	ENSG00000174720.18	CDS
chr6	7580388	7580516	+	0.96	3.332	DSP	ENSG00000096696.15	CDS
chr9	35684298	35684312	-	0.96	3.332	TPM2	ENSG00000198467.16	CDS
chr6	56614430	56614487	-	0.98	3.332	DST	ENSG00000151914.22	CDS
chr4	189475073	189475127	+	0.99	3.332	HSP90AA4P	ENSG00000205100.2	ncRNA
chr2	231457754	231457771	-	0.99	3.332	NCL	ENSG00000115053.17	CDS
chr19	10175567	10175574	-	0.97	3.331	DNMT1	ENSG00000130816.17	CDS
chr21	37172594	37172660	+	0.98	3.331	TTC3	ENSG00000182670.14	CDS
chr17	39203094	39203105	+	0.99	3.331	RPL19	ENSG00000108298.12	CDS
chr15	43817233	43817256	-	0.98	3.331	MFAP1	ENSG00000140259.7	CDS
chr13	47764498	47764556	+	0.98	3.331	NAP1L4P3	ENSG00000234145.1	ncRNA
chr6	52266659	52266696	-	0.98	3.331	MCM3	ENSG00000112118.20	CDS
chr6	75890113	75890234	+	0.98	3.331	MYO6	ENSG00000196586.17	CDS
chr12	92801645	92801702	-	0.99	3.331	EEA1	ENSG00000102189.17	CDS
chr10	32022229	32022249	-	0.97	3.33	KIF5B	ENSG00000170759.11	CDS
chr12	42313076	42313140	-	0.99	3.33	ZCRB1	ENSG00000139168.9	CDS
chr7	73476867	73476901	-	0.98	3.33	BAZ1B	ENSG00000009954.11	CDS
chr1	93869848	93869944	-	0.99	3.33	DNTTIP2	ENSG00000067334.14	CDS
chr11	110237588	110237610	-	0.98	3.33	RDX	ENSG00000137710.17	CDS
chr8	17964571	17964600	+	0.98	3.329	PCM1	ENSG00000078674.19	CDS
chr14	23080516	23080617	-	0.97	3.329	ACIN1	ENSG00000100813.15	CDS
chr6	30578074	30578144	+	0.99	3.329	ABCF1	ENSG00000204574.14	CDS
chr12	76053276	76053356	-	0.98	3.329	NAP1L1	ENSG00000187109.15	CDS
chr8	94529116	94529122	-	0.98	3.329	VIRMA	ENSG00000164944.12	CDS
chr5	177460644	177460678	-	0.99	3.329	DBN1	ENSG00000113758.14	CDS
chr19	10559506	10559530	-	0.98	3.328	KRI1	ENSG00000129347.21	CDS
chr10	42797441	42797463	+	0.97	3.328	BMS1	ENSG00000165733.8	CDS
chr3	47693240	47693256	-	0.95	3.328	SMARCC1	ENSG00000173473.11	CDS
chr15	76753809	76753956	-	0.95	3.328	SCAPER	ENSG00000140386.13	CDS
chr1	90027339	90027485	+	0.97	3.328	ZNF326	ENSG00000162664.17	CDS
chr6	99408079	99408130	-	0.95	3.328	PNISR	ENSG00000132424.17	CDS
chr2	159412331	159412542	-	0.98	3.328	BAZ2B	ENSG00000123636.19	CDS
chr10	32031151	32031184	-	0.99	3.327	KIF5B	ENSG00000170759.11	CDS
chr11	65499765	65499770	+	0.99	3.327	MALAT1	ENSG00000251562.10	ncRNA
chr12	76055053	76055087	-	0.99	3.327	NAP1L1	ENSG00000187109.15	CDS
chr6	144516853	144516915	+	0.98	3.327	UTRN	ENSG00000152818.19	CDS
chr6	18249646	18249653	-	0.98	3.326	DEK	ENSG00000124795.17	CDS
chr5	32395182	32395212	-	0.95	3.326	ZFR	ENSG00000056097.16	CDS
chr1	35189281	35189298	-	0.98	3.326	SFPQ	ENSG00000116560.12	CDS
chr15	57518390	57518497	+	0.99	3.326	CGNL1	ENSG00000128849.11	CDS
chr1	67426140	67426213	-	0.98	3.326	SERBP1	ENSG00000142864.15	CDS
chr9	86346301	86346377	-	0.99	3.326	TUT7	ENSG00000083223.18	CDS
chr6	144516810	144516853	+	0.99	3.326	UTRN	ENSG00000152818.19	CDS
chr5	172064735	172064813	-	0.99	3.326	STK10	ENSG00000072786.13	CDS
chr6	4042527	4042541	+	0.98	3.325	PRPF4B	ENSG00000112739.17	CDS
chr1	35743192	35743242	-	0.96	3.325	CLSPN	ENSG00000092853.14	CDS
chr8	41934202	41934350	-	0.96	3.325	KAT6A	ENSG00000083168.11	CDS
chr4	139376406	139376438	+	0.97	3.325	NAA15	ENSG00000164134.14	CDS
chr3	143038144	143038203	+	0.96	3.325	U2SURP	ENSG00000163714.18	CDS
chr14	64017595	64017608	+	0.98	3.324	SYNE2	ENSG00000054654.20	CDS
chrX	77635964	77636059	-	0.98	3.324	ATRX	ENSG00000085224.23	CDS
chr2	171725913	171725930	+	0.98	3.324	DYNC1I2	ENSG00000077380.16	CDS
chr1	226161604	226161618	-	0.99	3.324	ACBD3	ENSG00000182827.9	CDS
chr1	1652441	1652565	-	0.97	3.323	CDK11B	ENSG00000248333.9	CDS
chr6	30571464	30571507	+	0.96	3.323	ABCF1	ENSG00000204574.14	CDS
chr14	44120585	44120668	-	0.98	3.323	ENSG00000259137	ENSG00000259137.1	ncRNA
chr11	64197532	64197557	+	0.97	3.323	STIP1	ENSG00000168439.17	CDS
chr1	214613872	214613916	+	0.98	3.323	CENPF	ENSG00000117724.14	CDS
chr12	6601737	6601763	-	0.97	3.322	CHD4	ENSG00000111642.16	CDS
chr8	38842443	38842448	+	0.99	3.322	TACC1	ENSG00000147526.20	CDS
chr8	38843368	38843380	+	0.98	3.322	TACC1	ENSG00000147526.20	CDS
chr7	102097438	102097502	+	0.97	3.322	CUX1	ENSG00000257923.12	CDS
chr12	103941853	103941868	+	0.99	3.322	HSP90B1	ENSG00000166598.16	CDS
chr10	7965647	7965737	+	0.98	3.321	TAF3	ENSG00000165632.9	CDS
chr6	24178401	24178416	-	0.99	3.321	DCDC2	ENSG00000146038.12	CDS
chr20	34097511	34097516	-	0.97	3.321	EIF2S2	ENSG00000125977.7	CDS
chr10	42798522	42798557	+	0.98	3.321	BMS1	ENSG00000165733.8	CDS
chr11	66067947	66067964	+	0.99	3.321	SF3B2	ENSG00000087365.16	CDS
chr1	35753871	35753936	-	0.98	3.32	CLSPN	ENSG00000092853.14	CDS
chr15	57523581	57523642	+	0.97	3.32	CGNL1	ENSG00000128849.11	CDS
chr6	75313249	75313339	-	0.98	3.32	FILIP1	ENSG00000118407.15	CDS
chr4	87893519	87893571	+	0.98	3.32	HSP90AB3P	ENSG00000183199.6	ncRNA
chr2	231457771	231457800	-	0.97	3.32	NCL	ENSG00000115053.17	CDS
chr10	1010516	1010520	+	0.98	3.319	GTPBP4	ENSG00000107937.19	CDS
chr17	28676331	28676399	+	0.97	3.319	SUPT6H	ENSG00000109111.15	CDS
chr10	32028535	32028567	-	0.97	3.319	KIF5B	ENSG00000170759.11	CDS
chr15	90981748	90981760	-	0.98	3.319	PRC1	ENSG00000198901.14	CDS
chr1	224296501	224296588	-	0.99	3.319	NVL	ENSG00000143748.18	CDS
chr18	9513227	9513288	+	0.98	3.318	RALBP1	ENSG00000017797.13	CDS
chr7	10982720	10982826	+	0.97	3.318	PHF14	ENSG00000106443.17	CDS
chr10	24585835	24585895	-	0.99	3.318	ARHGAP21	ENSG00000107863.20	CDS
chr2	71133511	71133550	+	0.97	3.318	MPHOSPH10	ENSG00000124383.11	CDS
chr1	93876295	93876319	-	0.98	3.318	DNTTIP2	ENSG00000067334.14	CDS
chr12	103942599	103942609	+	0.98	3.318	HSP90B1	ENSG00000166598.16	CDS
chr8	116847507	116847577	-	0.97	3.318	RAD21	ENSG00000164754.16	CDS
chr3	121691277	121691420	-	0.99	3.318	GOLGB1	ENSG00000173230.17	CDS
chr1	226161618	226161627	-	0.99	3.318	ACBD3	ENSG00000182827.9	CDS
chr17	8492917	8492964	-	0.97	3.317	MYH10	ENSG00000133026.14	CDS
chr15	40196564	40196631	+	0.98	3.317	BUB1B	ENSG00000156970.13	CDS
chr6	44396435	44396439	+	0.97	3.317	CDC5L	ENSG00000096401.8	CDS
chr4	103148843	103148865	-	0.97	3.317	CENPE	ENSG00000138778.14	CDS
chr6	144424001	144424016	+	0.99	3.317	UTRN	ENSG00000152818.19	CDS
chr1	235229288	235229331	-	0.98	3.317	ARID4B	ENSG00000054267.22	CDS
chr14	55637780	55637799	+	0.98	3.316	KTN1	ENSG00000126777.18	CDS
chr6	78988205	78988335	-	0.98	3.316	PHIP	ENSG00000146247.15	CDS
chr11	107418235	107418284	-	0.96	3.316	CWF19L2	ENSG00000152404.16	CDS
chr12	122328116	122328137	-	0.98	3.316	CLIP1	ENSG00000130779.22	CDS
chr5	139322702	139322718	+	0.96	3.316	MATR3	ENSG00000280987.4||ENSG00000015479.20	CDS
chr2	171725930	171725939	+	0.99	3.316	DYNC1I2	ENSG00000077380.16	CDS
chr17	28677744	28677787	+	0.95	3.315	SUPT6H	ENSG00000109111.15	CDS
chr14	39177895	39177914	+	0.99	3.315	PNN	ENSG00000100941.9	CDS
chr10	104018158	104018188	+	0.98	3.315	SLK	ENSG00000065613.15	CDS
chr12	122511110	122511189	-	0.99	3.315	RSRC2	ENSG00000111011.18	CDS
chr6	13616516	13616521	+	0.99	3.314	NOL7	ENSG00000225921.7	CDS
chr1	25901063	25901084	-	0.98	3.314	STMN1	ENSG00000117632.23	CDS
chr1	25903635	25903642	-	0.98	3.314	STMN1	ENSG00000117632.23	CDS
chr11	34071761	34071789	+	0.97	3.314	CAPRIN1	ENSG00000135387.21	CDS
chr9	35684487	35684489	-	0.97	3.314	TPM2	ENSG00000198467.16	CDS
chr1	43164710	43164779	-	0.99	3.314	EBNA1BP2	ENSG00000117395.13	CDS
chr1	51878299	51878410	-	0.98	3.314	NRDC	ENSG00000078618.23	CDS
chr20	54215303	54215370	+	0.95	3.314	PFDN4	ENSG00000101132.10	CDS
chr1	183142612	183142681	+	0.99	3.314	LAMC1	ENSG00000135862.6	CDS
chr7	107926262	107926276	-	0.99	3.313	LAMB1	ENSG00000091136.15	CDS
chrX	123621484	123621585	-	0.97	3.313	THOC2	ENSG00000125676.20	CDS
chr1	214647078	214647139	+	0.99	3.313	CENPF	ENSG00000117724.14	CDS
KI270711.1	7984	7990	-	0.96	3.312	ENSG00000271254	ENSG00000271254.7	CDS
chrX	53405029	53405063	-	0.99	3.312	SMC1A	ENSG00000072501.19	CDS
chr15	76701756	76701844	-	0.98	3.312	SCAPER	ENSG00000140386.13	CDS
chr10	89738156	89738255	+	0.99	3.312	KIF20B	ENSG00000138182.15	CDS
chrX	154776872	154776921	+	0.99	3.312	DKC1	ENSG00000130826.19	3' UTR
chr2	241255577	241255581	-	0.98	3.312	HDLBP	ENSG00000115677.18	CDS
chr10	27034796	27034848	-	0.98	3.311	ANKRD26	ENSG00000107890.17	CDS
chr2	27384672	27384674	-	0.98	3.311	PPM1G	ENSG00000115241.11	CDS
chr1	93876442	93876465	-	0.98	3.311	DNTTIP2	ENSG00000067334.14	CDS
chr11	108838443	108838452	+	0.95	3.311	DDX10	ENSG00000178105.12	CDS
chr19	15256063	15256094	-	0.98	3.31	BRD4	ENSG00000141867.19	CDS
chr1	35760485	35760575	-	0.96	3.31	CLSPN	ENSG00000092853.14	CDS
chr7	99404923	99404954	-	0.98	3.31	PDAP1	ENSG00000106244.13	CDS
chr4	103159209	103159245	-	0.98	3.31	CENPE	ENSG00000138778.14	CDS
chr3	120806662	120806666	+	0.99	3.31	NAP1L1P3	ENSG00000213371.4	ncRNA
chr9	128691169	128691171	+	0.99	3.31	SET	ENSG00000119335.18	CDS
chr1	171524894	171524961	+	0.96	3.31	PRRC2C	ENSG00000117523.18	CDS
chr6	7309988	7310026	-	0.97	3.309	SSR1	ENSG00000124783.14	CDS
chr16	24571034	24571119	+	0.99	3.309	RBBP6	ENSG00000122257.20	CDS
chr21	26021953	26021956	-	0.98	3.309	APP	ENSG00000142192.21	CDS
chr20	31794437	31794441	+	0.95	3.309	TPX2	ENSG00000088325.16	CDS
chr1	35189263	35189281	-	0.98	3.309	SFPQ	ENSG00000116560.12	CDS
chr20	34112163	34112225	-	0.96	3.308	EIF2S2	ENSG00000125977.7	5' UTR
chr20	41100205	41100222	+	0.95	3.308	TOP1	ENSG00000198900.7	CDS
chr11	65499770	65499775	+	0.99	3.308	MALAT1	ENSG00000251562.10	ncRNA
chr16	89284305	89284325	-	0.95	3.308	ANKRD11	ENSG00000167522.17	CDS
chr15	43813121	43813146	-	0.98	3.307	MFAP1	ENSG00000140259.7	CDS
chr6	52267864	52267866	-	0.99	3.307	MCM3	ENSG00000112118.20	CDS
chr7	156952470	156952585	+	0.98	3.307	NOM1	ENSG00000146909.8	CDS
chr5	173108619	173108678	+	0.99	3.307	CREBRF	ENSG00000164463.12	CDS
chr10	7762489	7762557	-	0.97	3.306	KIN	ENSG00000151657.12	CDS
chr11	66058918	66058948	+	0.99	3.306	SF3B2	ENSG00000087365.16	CDS
chr16	89283108	89283156	-	0.99	3.306	ANKRD11	ENSG00000167522.17	CDS
chr1	235224723	235224775	-	0.99	3.306	ARID4B	ENSG00000054267.22	CDS
chr2	241711971	241712060	+	0.98	3.306	ING5	ENSG00000168395.16	CDS
chrX	13767119	13767297	+	0.98	3.305	OFD1	ENSG00000046651.16	CDS
chr1	51840280	51840303	-	0.98	3.305	NRDC	ENSG00000078618.23	CDS
chr14	55652902	55652907	+	0.97	3.305	KTN1	ENSG00000126777.18	CDS
chr14	55652907	55652940	+	0.98	3.305	KTN1	ENSG00000126777.18	CDS
chr12	76059811	76059873	-	0.97	3.305	NAP1L1	ENSG00000187109.15	CDS
chr2	232839927	232839971	+	0.99	3.305	GIGYF2	ENSG00000204120.16	CDS
chr20	31777486	31777489	+	0.98	3.304	TPX2	ENSG00000088325.16	CDS
chr9	2119457	2119519	+	0.97	3.303	SMARCA2	ENSG00000080503.24	CDS
chr6	4042541	4042562	+	0.98	3.303	PRPF4B	ENSG00000112739.17	CDS
chr6	24178580	24178605	-	0.941	3.303	DCDC2	ENSG00000146038.12	CDS
chr17	40161751	40161809	+	0.99	3.303	CASC3	ENSG00000108349.17	CDS
chr11	57327424	57327459	-	0.97	3.303	SSRP1	ENSG00000149136.9	CDS
chr15	58901259	58901287	-	0.99	3.303	SLTM	ENSG00000137776.17	CDS
chr5	75416872	75416930	-	0.98	3.303	CERT1	ENSG00000113163.19	CDS
chr6	78985348	78985431	-	0.98	3.303	PHIP	ENSG00000146247.15	CDS
chr12	92816357	92816400	-	0.97	3.303	EEA1	ENSG00000102189.17	CDS
chr8	109564435	109564556	+	0.97	3.303	EBAG9	ENSG00000147654.16	CDS
chr13	19741562	19741649	-	0.99	3.302	PSPC1	ENSG00000121390.19	CDS
chr11	27362835	27362988	-	0.99	3.302	CCDC34	ENSG00000109881.17	CDS
chr14	55652897	55652902	+	0.96	3.302	KTN1	ENSG00000126777.18	CDS
chrX	65737179	65737333	+	0.98	3.302	MSN	ENSG00000147065.18	CDS
chr16	89281837	89281928	-	0.98	3.302	ANKRD11	ENSG00000167522.17	CDS
chr12	122328001	122328017	-	0.99	3.302	CLIP1	ENSG00000130779.22	CDS
chr5	150398385	150398403	+	0.98	3.302	TCOF1	ENSG00000070814.22	CDS
chr5	163709407	163709467	-	0.97	3.302	ENSG00000224012	ENSG00000224012.3	ncRNA
chr6	13615732	13615772	+	0.99	3.301	NOL7	ENSG00000225921.7	CDS
chr5	16701526	16701561	-	0.97	3.301	MYO10	ENSG00000145555.15	CDS
chr15	58894526	58894582	-	0.99	3.301	SLTM	ENSG00000137776.17	CDS
chr15	66500173	66500176	-	0.99	3.301	RPL4	ENSG00000174444.15	CDS
chr3	121697238	121697326	-	0.98	3.301	GOLGB1	ENSG00000173230.17	CDS
chr7	134928753	134928755	+	0.99	3.301	CALD1	ENSG00000122786.20	CDS
chr4	140389244	140389304	-	0.97	3.301	CLGN	ENSG00000153132.13	CDS
chr6	151350445	151350484	+	0.99	3.301	AKAP12	ENSG00000131016.17	CDS
chr19	8465325	8465349	+	0.98	3.3	HNRNPM	ENSG00000099783.12	CDS
chr2	71427337	71427412	+	0.98	3.3	ZNF638	ENSG00000075292.19	CDS
chr13	79342745	79342831	-	0.98	3.3	RBM26	ENSG00000139746.16	CDS
chr9	86322983	86323059	-	0.99	3.3	TUT7	ENSG00000083223.18	CDS
chr16	89284053	89284079	-	0.941	3.3	ANKRD11	ENSG00000167522.17	CDS
chr11	130122353	130122359	+	0.99	3.3	APLP2	ENSG00000084234.18	CDS
chrX	11760399	11760459	+	0.97	3.299	MSL3	ENSG00000005302.19	CDS
chr19	23127374	23127452	-	0.98	3.299	SNX6P1	ENSG00000267920.1	ncRNA
chr17	50741708	50741731	+	0.98	3.299	LUC7L3	ENSG00000108848.16	CDS
chr16	57173736	57173864	-	0.99	3.299	PSME3IP1	ENSG00000172775.17	CDS
chr7	103321933	103322079	-	0.98	3.299	DNAJC2	ENSG00000105821.15	CDS
chrX	119852855	119852949	-	0.97	3.299	UPF3B	ENSG00000125351.14	CDS
chr1	156595440	156595543	-	0.97	3.299	GPATCH4	ENSG00000160818.17	ncRNA
chr1	171523309	171523349	+	0.98	3.299	PRRC2C	ENSG00000117523.18	CDS
chr20	31777489	31777520	+	0.98	3.298	TPX2	ENSG00000088325.16	CDS
chr17	40392590	40392625	-	0.98	3.298	TOP2A	ENSG00000131747.15	CDS
chr2	55322640	55322667	-	0.97	3.298	CCDC88A	ENSG00000115355.18	CDS
chr10	104005910	104005933	+	0.98	3.298	SLK	ENSG00000065613.15	CDS
chr2	159374691	159374757	-	0.98	3.298	BAZ2B	ENSG00000123636.19	CDS
chr1	186331513	186331577	-	0.98	3.298	TPR	ENSG00000047410.14	CDS
chr20	20045428	20045485	-	0.98	3.297	CRNKL1	ENSG00000101343.15	CDS
chr10	89743853	89743913	+	0.98	3.297	KIF20B	ENSG00000138182.15	CDS
chr12	122518981	122519044	-	0.97	3.297	RSRC2	ENSG00000111011.18	CDS
chr4	139370336	139370381	+	0.98	3.297	NAA15	ENSG00000164134.14	CDS
chrX	154448711	154448755	+	0.99	3.297	FAM50A	ENSG00000071859.15	CDS
chr1	171532907	171532960	+	0.98	3.297	PRRC2C	ENSG00000117523.18	CDS
chr17	4672703	4672719	-	0.99	3.296	PELP1	ENSG00000141456.16	CDS
chr9	35684287	35684298	-	0.98	3.296	TPM2	ENSG00000198467.16	CDS
chr14	55648825	55648857	+	0.99	3.296	KTN1	ENSG00000126777.18	CDS
chr7	103322707	103322758	-	0.98	3.296	DNAJC2	ENSG00000105821.15	CDS
chr1	171550205	171550233	+	0.99	3.296	PRRC2C	ENSG00000117523.18	CDS
chr1	193152383	193152399	+	0.96	3.296	CDC73	ENSG00000134371.14	CDS
chr12	6601763	6601766	-	0.97	3.295	CHD4	ENSG00000111642.16	CDS
chr9	86033333	86033388	-	0.96	3.295	GOLM1	ENSG00000135052.16	CDS
chr1	93876276	93876295	-	0.99	3.295	DNTTIP2	ENSG00000067334.14	CDS
chr8	116848944	116848963	-	0.97	3.295	RAD21	ENSG00000164754.16	CDS
chr12	122328364	122328416	-	0.98	3.295	CLIP1	ENSG00000130779.22	CDS
chr9	125236722	125236767	-	0.97	3.295	HSPA5	ENSG00000044574.9	CDS
chr3	168040797	168040826	-	0.99	3.295	GOLIM4	ENSG00000173905.9	CDS
chr17	40396445	40396465	-	0.99	3.294	TOP2A	ENSG00000131747.15	CDS
chr20	49238953	49239054	+	0.99	3.294	DDX27	ENSG00000124228.15	CDS
chr11	66059993	66060009	+	0.99	3.294	SF3B2	ENSG00000087365.16	CDS
chr16	89284355	89284468	-	0.98	3.294	ANKRD11	ENSG00000167522.17	CDS
chr1	91643284	91643316	+	0.95	3.294	HSP90B3P	ENSG00000203914.4	ncRNA
chr3	47636021	47636125	-	0.99	3.293	SMARCC1	ENSG00000173473.11	CDS
chr17	20227510	20227539	+	0.98	3.292	SPECC1	ENSG00000128487.19	CDS
chr7	134932987	134933031	+	0.99	3.292	CALD1	ENSG00000122786.20	CDS
chr2	237763409	237763478	+	0.99	3.292	LRRFIP1	ENSG00000124831.20	CDS
chr11	2971479	2971526	-	0.98	3.291	NAP1L4	ENSG00000205531.13	CDS
chr21	46363532	46363572	+	0.98	3.291	PCNT	ENSG00000160299.19	CDS
chr14	55639927	55639947	+	0.98	3.291	KTN1	ENSG00000126777.18	CDS
chr12	103931586	103931593	+	0.97	3.291	HSP90B1	ENSG00000166598.16	CDS
chr1	214620918	214620945	+	0.99	3.291	CENPF	ENSG00000117724.14	CDS
chr8	19364070	19364170	+	0.99	3.29	SH2D4A	ENSG00000104611.12	CDS
chr4	38931446	38931474	+	0.96	3.29	FAM114A1	ENSG00000197712.12	CDS
chr14	55612373	55612425	+	0.96	3.29	KTN1	ENSG00000126777.18	CDS
chr4	77020566	77020576	+	0.98	3.29	SEPTIN11	ENSG00000138758.12	CDS
chr5	134770916	134770959	+	0.98	3.29	DDX46	ENSG00000145833.16	CDS
chr9	35685693	35685695	-	0.96	3.289	TPM2	ENSG00000198467.16	CDS
chr8	97644784	97644850	+	0.98	3.289	MTDH	ENSG00000147649.10	CDS
chr11	130110585	130110618	+	0.99	3.289	APLP2	ENSG00000084234.18	CDS
chr4	143549996	143550000	+	0.98	3.289	SMARCA5	ENSG00000153147.6	CDS
chr10	12029412	12029427	-	0.98	3.288	UPF2	ENSG00000151461.20	CDS
chr21	33782000	33782142	+	0.99	3.288	ITSN1	ENSG00000205726.15	CDS
chr22	36292154	36292169	-	0.96	3.288	MYH9	ENSG00000100345.23	CDS
chr20	54208098	54208121	+	0.98	3.288	PFDN4	ENSG00000101132.10	CDS
chr14	55653036	55653046	+	0.98	3.288	KTN1	ENSG00000126777.18	CDS
chr5	132703461	132703626	-	0.98	3.288	KIF3A	ENSG00000131437.16	CDS
chr4	173332823	173332866	-	0.99	3.288	HMGB2	ENSG00000164104.12	CDS
chr1	186336530	186336603	-	0.99	3.288	TPR	ENSG00000047410.14	CDS
chr4	2950002	2950149	-	0.95	3.287	NOP14	ENSG00000087269.16	CDS
chr9	17340886	17340915	+	0.97	3.287	CNTLN	ENSG00000044459.15	CDS
chr5	32390335	32390442	-	0.99	3.287	ZFR	ENSG00000056097.16	CDS
chr17	50741694	50741708	+	0.99	3.287	LUC7L3	ENSG00000108848.16	CDS
chr14	55612425	55612436	+	0.97	3.287	KTN1	ENSG00000126777.18	CDS
chr8	67093570	67093599	+	0.98	3.287	CSPP1	ENSG00000104218.16	CDS
chr12	92802564	92802689	-	0.98	3.287	EEA1	ENSG00000102189.17	CDS
chr8	94527187	94527276	-	0.98	3.287	VIRMA	ENSG00000164944.12	CDS
chr5	139364563	139364567	+	0.99	3.287	PAIP2	ENSG00000120727.13	CDS
chr5	163473494	163473519	+	0.99	3.287	HMMR	ENSG00000072571.20	CDS
chr10	1012503	1012515	+	0.98	3.286	GTPBP4	ENSG00000107937.19	CDS
chr1	35738470	35738582	-	0.98	3.286	CLSPN	ENSG00000092853.14	CDS
chr15	50481596	50481693	+	0.99	3.286	USP8	ENSG00000138592.14	CDS
chr14	55650572	55650590	+	0.99	3.286	KTN1	ENSG00000126777.18	CDS
chr14	55651891	55651907	+	0.98	3.286	KTN1	ENSG00000126777.18	CDS
chr4	75655871	75655878	-	0.97	3.286	G3BP2	ENSG00000138757.15	Intron
chr7	155680833	155680887	+	0.98	3.286	RBM33	ENSG00000184863.11	CDS
chrX	16829573	16829628	+	0.99	3.285	TXLNG	ENSG00000086712.13	CDS
chr1	150223199	150223204	-	0.98	3.285	ANP32E	ENSG00000143401.15	CDS
chr1	214603296	214603320	+	0.99	3.285	CENPF	ENSG00000117724.14	5' UTR
chr22	36300892	36300954	-	0.98	3.284	MYH9	ENSG00000100345.23	CDS
chr17	48851555	48851562	+	0.97	3.284	CALCOCO2	ENSG00000136436.15	CDS
chr14	49789329	49789345	-	0.97	3.284	NEMF	ENSG00000165525.18	CDS
chr15	51949916	51949981	-	0.97	3.284	LEO1	ENSG00000166477.13	CDS
chr5	71461819	71461868	+	0.98	3.284	BDP1	ENSG00000145734.20	CDS
chr7	73478081	73478149	-	0.98	3.284	BAZ1B	ENSG00000009954.11	CDS
chr15	76665763	76665788	-	0.98	3.284	SCAPER	ENSG00000140386.13	CDS
chrX	77683814	77683862	-	0.99	3.284	ATRX	ENSG00000085224.23	CDS
chr12	103941868	103941876	+	0.99	3.284	HSP90B1	ENSG00000166598.16	CDS
chr5	141526062	141526100	-	0.98	3.284	DIAPH1	ENSG00000131504.18	CDS
chr12	6595396	6595419	-	0.96	3.283	CHD4	ENSG00000111642.16	CDS
chr4	13337741	13337755	+	0.98	3.283	HSP90AB2P	ENSG00000205940.8	ncRNA
chr14	55619234	55619312	+	0.97	3.283	KTN1	ENSG00000126777.18	CDS
chr2	117958452	117958471	-	0.97	3.283	CCDC93	ENSG00000125633.11	CDS
chr9	125238142	125238162	-	0.98	3.283	HSPA5	ENSG00000044574.9	CDS
chr11	130122372	130122383	+	0.99	3.283	APLP2	ENSG00000084234.18	CDS
chr2	152617090	152617107	+	0.96	3.283	FMNL2	ENSG00000157827.20	CDS
chr2	152658948	152658953	-	0.99	3.283	PRPF40A	ENSG00000196504.21	CDS
chr5	160408400	160408455	-	0.98	3.283	SLU7	ENSG00000164609.10	CDS
chr1	205727806	205727809	-	0.96	3.283	NUCKS1	ENSG00000069275.13	Intron
chr11	17295428	17295467	+	0.96	3.282	NUCB2	ENSG00000070081.18	CDS
chr6	30580490	30580517	+	0.99	3.282	ABCF1	ENSG00000204574.14	CDS
chr14	55650327	55650329	+	0.99	3.282	KTN1	ENSG00000126777.18	CDS
chr17	39203105	39203111	+	0.98	3.281	RPL19	ENSG00000108298.12	CDS
chr7	156950593	156950724	+	0.96	3.281	NOM1	ENSG00000146909.8	CDS
chr1	186338032	186338064	-	0.95	3.281	TPR	ENSG00000047410.14	CDS
chr1	186338064	186338107	-	0.98	3.281	TPR	ENSG00000047410.14	CDS
chr2	202297870	202297887	+	0.98	3.281	NOP58	ENSG00000055044.11	CDS
chr1	246849953	246850045	-	0.98	3.281	AHCTF1	ENSG00000153207.16	CDS
chr14	39175263	39175312	+	0.941	3.28	PNN	ENSG00000100941.9	CDS
chr15	41470255	41470260	+	0.99	3.28	RTF1	ENSG00000137815.15	CDS
chr2	55343677	55343715	-	0.98	3.28	CCDC88A	ENSG00000115355.18	CDS
chr14	55639912	55639927	+	0.97	3.28	KTN1	ENSG00000126777.18	CDS
chr7	92001053	92001193	+	0.98	3.28	AKAP9	ENSG00000127914.19	CDS
chr14	92806913	92806966	+	0.98	3.28	GOLGA5	ENSG00000066455.13	CDS
chr7	103319656	103319678	-	0.99	3.28	DNAJC2	ENSG00000105821.15	CDS
chr17	4671693	4671773	-	0.98	3.279	PELP1	ENSG00000141456.16	CDS
chr19	10559483	10559506	-	0.98	3.279	KRI1	ENSG00000129347.21	CDS
chr14	64051961	64052010	+	0.99	3.279	SYNE2	ENSG00000054654.20	CDS
chr9	98011312	98011320	+	0.921	3.279	ANP32B	ENSG00000136938.9	CDS
chr17	39204598	39204605	+	0.97	3.278	RPL19	ENSG00000108298.12	CDS
chr8	67112015	67112056	+	0.99	3.278	CSPP1	ENSG00000104218.16	CDS
chr10	32034017	32034033	-	0.99	3.277	KIF5B	ENSG00000170759.11	CDS
chr17	36579331	36579358	+	0.98	3.277	GGNBP2	ENSG00000278311.5	CDS
chr20	41533091	41533226	-	0.98	3.277	CHD6	ENSG00000124177.16	CDS
chr21	43687514	43687521	+	0.95	3.277	RRP1B	ENSG00000160208.13	CDS
chr21	43687548	43687573	+	0.97	3.277	RRP1B	ENSG00000160208.13	CDS
chr2	71138515	71138599	+	0.97	3.277	MPHOSPH10	ENSG00000124383.11	CDS
chr3	72772874	72772929	+	0.99	3.277	ENSG00000241537	ENSG00000241537.1	ncRNA
chr11	77667149	77667233	-	0.98	3.277	RSF1	ENSG00000048649.14	CDS
chr2	231464351	231464369	-	0.99	3.277	NCL	ENSG00000115053.17	CDS
chr1	37566868	37566953	-	0.98	3.276	GNL2	ENSG00000134697.13	CDS
chr11	77675097	77675174	-	0.98	3.276	RSF1	ENSG00000048649.14	CDS
chr10	89737470	89737557	+	0.99	3.276	KIF20B	ENSG00000138182.15	CDS
chr13	95790871	95790875	+	0.99	3.276	DNAJC3	ENSG00000102580.15	CDS
chr12	123336397	123336438	-	0.97	3.276	SBNO1	ENSG00000139697.14	CDS
chr1	148103831	148103913	-	0.99	3.276	NBPF11	ENSG00000263956.8	CDS
chr3	168029830	168029849	-	0.98	3.276	GOLIM4	ENSG00000173905.9	CDS
chr22	36295693	36295717	-	0.99	3.275	MYH9	ENSG00000100345.23	CDS
chr11	108723117	108723204	+	0.99	3.275	DDX10	ENSG00000178105.12	CDS
chr9	129831896	129831939	-	0.98	3.275	C9orf78	ENSG00000136819.15	CDS
chr3	47610268	47610291	-	0.99	3.274	SMARCC1	ENSG00000173473.11	CDS
chr16	50354794	50354919	-	0.98	3.274	BRD7	ENSG00000166164.16	CDS
chr20	54215370	54215388	+	0.99	3.274	PFDN4	ENSG00000101132.10	CDS
chrX	86085622	86085705	-	0.96	3.274	STIP1P3	ENSG00000225536.2	ncRNA
chr12	6578547	6578552	-	0.96	3.273	CHD4	ENSG00000111642.16	Intron
chr17	63765911	63765913	-	0.98	3.273	CCDC47	ENSG00000108588.15	CDS
chr4	75655827	75655838	-	0.99	3.273	G3BP2	ENSG00000138757.15	CDS
chr9	128694706	128694717	+	0.96	3.273	SET	ENSG00000119335.18	3' UTR
chr4	189473805	189473839	+	0.99	3.273	HSP90AA4P	ENSG00000205100.2	ncRNA
chr1	25228120	25228238	-	0.99	3.272	SYF2	ENSG00000117614.10	CDS
chr17	38806895	38806971	-	0.97	3.272	CWC25	ENSG00000273559.5	CDS
chr19	39445937	39445970	+	0.96	3.272	SUPT5H	ENSG00000196235.14	CDS
chr1	77926718	77926728	+	0.97	3.272	NEXN	ENSG00000162614.19	CDS
chr5	139322500	139322506	+	0.98	3.272	MATR3	ENSG00000015479.20||ENSG00000280987.4	CDS
chr16	2758530	2758548	+	0.97	3.271	SRRM2	ENSG00000167978.17	CDS
chr6	4031759	4031781	+	0.941	3.271	PRPF4B	ENSG00000112739.17	CDS
chr16	11839780	11839799	-	0.97	3.271	RSL1D1	ENSG00000171490.13	CDS
chr11	65499756	65499765	+	0.96	3.271	MALAT1	ENSG00000251562.10	ncRNA
chr12	76074235	76074239	-	0.96	3.271	NAP1L1	ENSG00000187109.15	5' UTR
chr15	82400651	82400697	+	0.98	3.271	UBE2Q2P2	ENSG00000259429.5	ncRNA
chr4	103144490	103144561	-	0.97	3.271	CENPE	ENSG00000138778.14	CDS
chr4	103148888	103148973	-	0.98	3.271	CENPE	ENSG00000138778.14	CDS
chrX	119629425	119629513	-	0.98	3.271	SEPTIN6	ENSG00000125354.24	CDS
chr2	202297848	202297870	+	0.98	3.271	NOP58	ENSG00000055044.11	CDS
chr16	2758522	2758530	+	0.98	3.27	SRRM2	ENSG00000167978.17	CDS
chr5	34944912	34944942	+	0.98	3.27	DNAJC21	ENSG00000168724.18	CDS
chr13	41369078	41369188	+	0.98	3.27	NAA16	ENSG00000172766.19	CDS
chr10	68787930	68787959	+	0.95	3.27	CCAR1	ENSG00000060339.14	CDS
chr8	123361549	123361583	-	0.98	3.27	ATAD2	ENSG00000156802.13	CDS
chr11	130120802	130120814	+	0.99	3.27	APLP2	ENSG00000084234.18	CDS
chr2	169798951	169798976	+	0.98	3.27	SSB	ENSG00000138385.16	5' UTR
chr9	2192703	2192738	+	0.97	3.269	SMARCA2	ENSG00000080503.24	CDS
chr16	19714666	19714822	-	0.99	3.269	KNOP1	ENSG00000103550.14	CDS
chrX	53405011	53405029	-	0.98	3.269	SMC1A	ENSG00000072501.19	CDS
chr19	10173087	10173111	-	0.99	3.268	DNMT1	ENSG00000130816.17	CDS
chr22	36300213	36300261	-	0.97	3.268	MYH9	ENSG00000100345.23	CDS
chr17	38815017	38815098	-	0.98	3.268	CWC25	ENSG00000273559.5	CDS
chr6	89658322	89658371	-	0.98	3.268	MDN1	ENSG00000112159.13	CDS
chr16	89733287	89733388	+	0.96	3.268	ZNF276	ENSG00000158805.12	CDS
chr5	5444287	5444291	+	0.97	3.267	ICE1	ENSG00000164151.12	CDS
chr6	7579501	7579640	+	0.98	3.267	DSP	ENSG00000096696.15	CDS
chr20	17614214	17614220	-	0.96	3.267	RRBP1	ENSG00000125844.17	CDS
chr2	24295659	24295712	-	0.96	3.267	ITSN2	ENSG00000198399.16	CDS
chr1	24672202	24672268	+	0.97	3.267	SRRM1	ENSG00000133226.18	CDS
chr14	34783761	34783844	-	0.98	3.267	BAZ1A	ENSG00000198604.11	CDS
chr7	35903106	35903190	+	0.99	3.267	SEPTIN7	ENSG00000122545.21	CDS
chr15	66500292	66500294	-	0.98	3.267	RPL4	ENSG00000174444.15	CDS
chr17	8492428	8492511	-	0.98	3.266	MYH10	ENSG00000133026.14	CDS
chr17	67826293	67826306	+	0.97	3.266	BPTF	ENSG00000171634.19	CDS
chrX	77693900	77693929	-	0.99	3.266	ATRX	ENSG00000085224.23	CDS
chr1	91643316	91643336	+	0.97	3.266	HSP90B3P	ENSG00000203914.4	ncRNA
chr9	121124005	121124086	+	0.97	3.266	CNTRL	ENSG00000119397.19	CDS
chr8	18011795	18011804	+	0.98	3.265	PCM1	ENSG00000078674.19	CDS
chr2	24300043	24300166	-	0.96	3.265	ITSN2	ENSG00000198399.16	CDS
chr6	26156740	26156768	+	0.97	3.265	H1-4	ENSG00000168298.7	CDS
chr20	33811483	33811502	+	0.99	3.265	CHMP4B	ENSG00000101421.4	CDS
chr2	71134686	71134760	+	0.901	3.265	MPHOSPH10	ENSG00000124383.11	CDS
chr9	86323059	86323100	-	0.98	3.265	TUT7	ENSG00000083223.18	CDS
chr12	103931581	103931586	+	0.99	3.265	HSP90B1	ENSG00000166598.16	CDS
chr9	128598399	128598402	+	0.99	3.265	SPTAN1	ENSG00000197694.18	CDS
chr6	130955243	130955259	-	0.99	3.265	EPB41L2	ENSG00000079819.19	CDS
chr19	11060047	11060078	+	0.98	3.264	SMARCA4	ENSG00000127616.20	CDS
chr10	42784499	42784525	+	0.98	3.264	BMS1	ENSG00000165733.8	CDS
chr12	56181491	56181526	-	0.97	3.264	SMARCC2	ENSG00000139613.12	CDS
chr14	64024956	64025023	+	0.99	3.264	SYNE2	ENSG00000054654.20	CDS
chrX	103676943	103677051	-	0.99	3.264	MORF4L2	ENSG00000123562.18	CDS
chr5	132702888	132703013	-	0.95	3.264	KIF3A	ENSG00000131437.16	CDS
chr2	152672541	152672597	-	0.99	3.264	PRPF40A	ENSG00000196504.21	CDS
chr5	72196641	72196686	+	0.95	3.263	MAP1B	ENSG00000131711.15	CDS
chr3	112544052	112544082	-	0.99	3.263	ATG3	ENSG00000144848.11	CDS
chr12	119770885	119770903	-	0.99	3.263	CIT	ENSG00000122966.17	CDS
chr8	127897211	127897235	+	0.98	3.263	PVT1	ENSG00000249859.14	ncRNA
chr3	168010258	168010281	-	0.98	3.263	GOLIM4	ENSG00000173905.9	CDS
chr10	7963918	7963971	+	0.97	3.262	TAF3	ENSG00000165632.9	CDS
chr4	13607138	13607190	-	0.96	3.262	BOD1L1	ENSG00000038219.13	CDS
chr14	21364859	21364899	-	0.96	3.262	SUPT16H	ENSG00000092201.10	CDS
chr10	32032754	32032771	-	0.97	3.262	KIF5B	ENSG00000170759.11	CDS
chr1	51840345	51840509	-	0.97	3.262	NRDC	ENSG00000078618.23	CDS
chr14	55650348	55650409	+	0.98	3.262	KTN1	ENSG00000126777.18	CDS
chr1	93873118	93873121	-	0.99	3.262	DNTTIP2	ENSG00000067334.14	CDS
chr6	4032687	4032697	+	0.99	3.261	PRPF4B	ENSG00000112739.17	CDS
chr3	14666834	14666932	+	0.98	3.261	CCDC174	ENSG00000154781.17	CDS
chr6	18258402	18258406	-	0.98	3.261	DEK	ENSG00000124795.17	CDS
chr17	44436476	44436540	-	0.96	3.261	GPATCH8	ENSG00000186566.13	CDS
chr15	58932359	58932402	-	0.98	3.261	SLTM	ENSG00000137776.17	CDS
chr11	77676823	77676868	-	0.96	3.261	RSF1	ENSG00000048649.14	CDS
chrX	119633358	119633420	-	0.97	3.261	SEPTIN6	ENSG00000125354.24	CDS
chr4	173332126	173332162	-	0.97	3.261	HMGB2	ENSG00000164104.12	CDS
chr6	4032649	4032666	+	0.99	3.26	PRPF4B	ENSG00000112739.17	CDS
chr18	9522163	9522255	+	0.99	3.26	RALBP1	ENSG00000017797.13	CDS
chr16	11838078	11838115	-	0.97	3.26	RSL1D1	ENSG00000171490.13	CDS
chr17	40396318	40396380	-	0.98	3.26	TOP2A	ENSG00000131747.15	CDS
chr8	67137468	67137485	+	0.97	3.26	CSPP1	ENSG00000104218.16	CDS
chr12	32726604	32726645	-	0.98	3.259	ENSG00000257511	ENSG00000257511.1	ncRNA
chr19	41268249	41268298	+	0.99	3.259	HNRNPUL1	ENSG00000105323.18	CDS
chr6	44251131	44251147	+	0.97	3.259	HSP90AB1	ENSG00000096384.20	CDS
chr7	103322758	103322795	-	0.98	3.259	DNAJC2	ENSG00000105821.15	CDS
chr6	144485390	144485416	+	0.96	3.259	UTRN	ENSG00000152818.19	CDS
chr19	2111709	2111764	-	0.98	3.258	AP3D1	ENSG00000065000.20	CDS
chr12	6577902	6577914	-	0.95	3.258	CHD4	ENSG00000111642.16	CDS
chr17	40396423	40396445	-	0.99	3.258	TOP2A	ENSG00000131747.15	CDS
chr2	58461746	58461839	-	0.98	3.258	ENSG00000231043	ENSG00000231043.3	ncRNA
chr12	103943788	103943798	+	0.99	3.258	HSP90B1	ENSG00000166598.16	CDS
chr4	139370209	139370238	+	0.97	3.258	NAA15	ENSG00000164134.14	CDS
chr1	148587294	148587375	-	0.98	3.258	NBPF14	ENSG00000270629.7	CDS
chr22	29671853	29671950	+	0.99	3.257	NF2	ENSG00000186575.19	CDS
chr17	40392586	40392590	-	0.98	3.257	TOP2A	ENSG00000131747.15	CDS
chr10	102160329	102160342	+	0.97	3.257	NOLC1	ENSG00000166197.17	CDS
chr1	183142533	183142579	+	0.97	3.257	LAMC1	ENSG00000135862.6	CDS
chr7	10974090	10974185	+	0.99	3.256	PHF14	ENSG00000106443.17	5' UTR
chr17	30179172	30179297	+	0.98	3.256	NSRP1	ENSG00000126653.18	CDS
chr12	56169906	56169911	-	0.97	3.256	SMARCC2	ENSG00000139613.12	CDS
chr11	65499717	65499722	+	0.96	3.256	MALAT1	ENSG00000251562.10	ncRNA
chr3	72772929	72773006	+	0.98	3.256	ENSG00000241537	ENSG00000241537.1	ncRNA
chr2	127503387	127503428	-	0.96	3.256	IWS1	ENSG00000163166.15	CDS
chr4	41646194	41646235	+	0.97	3.255	LIMCH1	ENSG00000064042.18	CDS
chr17	48851173	48851178	+	0.97	3.255	CALCOCO2	ENSG00000136436.15	CDS
chr14	55652887	55652897	+	0.96	3.255	KTN1	ENSG00000126777.18	CDS
chr16	60025065	60025116	-	0.98	3.255	ENSG00000261278	ENSG00000261278.1	ncRNA
chr15	66500297	66500300	-	0.97	3.255	RPL4	ENSG00000174444.15	CDS
chr12	88136647	88136740	-	0.98	3.255	CEP290	ENSG00000198707.17	CDS
chr4	106327461	106327509	+	0.98	3.255	AIMP1	ENSG00000164022.18	CDS
chr20	34105387	34105391	-	0.99	3.254	EIF2S2	ENSG00000125977.7	CDS
chr8	43010306	43010387	+	0.98	3.254	HOOK3	ENSG00000168172.9	CDS
chr14	55630051	55630092	+	0.98	3.254	KTN1	ENSG00000126777.18	CDS
chr15	58887409	58887454	-	0.96	3.254	SLTM	ENSG00000137776.17	CDS
chr8	61653630	61653667	-	0.99	3.254	ASPH	ENSG00000198363.18	CDS
chr11	66059322	66059334	+	0.98	3.254	SF3B2	ENSG00000087365.16	CDS
chr1	91387498	91387538	-	0.98	3.254	HFM1	ENSG00000162669.16	Intron
chr3	121693753	121693930	-	0.99	3.254	GOLGB1	ENSG00000173230.17	CDS
chr1	244862535	244862538	-	0.96	3.254	HNRNPU	ENSG00000153187.20	Intron
chr14	34795691	34795710	-	0.99	3.253	BAZ1A	ENSG00000198604.11	CDS
chr9	35684510	35684516	-	0.97	3.253	TPM2	ENSG00000198467.16	CDS
chr13	47763467	47763524	+	0.98	3.253	NAP1L4P3	ENSG00000234145.1	ncRNA
chr9	106926164	106926204	+	0.96	3.253	ZNF462	ENSG00000148143.13	CDS
chr2	170752282	170752330	+	0.98	3.253	EIF2S2P4	ENSG00000128692.8	ncRNA
chr17	8487459	8487595	-	0.97	3.252	MYH10	ENSG00000133026.14	CDS
chr10	13110358	13110386	+	0.95	3.252	OPTN	ENSG00000123240.17	CDS
chr20	20038349	20038422	-	0.941	3.252	CRNKL1	ENSG00000101343.15	CDS
chr2	27384674	27384683	-	0.99	3.252	PPM1G	ENSG00000115241.11	CDS
chr17	40398772	40398775	-	0.96	3.252	TOP2A	ENSG00000131747.15	CDS
chr15	57516891	57516924	+	0.96	3.252	CGNL1	ENSG00000128849.11	CDS
chr1	91643013	91643040	+	0.99	3.252	HSP90B3P	ENSG00000203914.4	ncRNA
chr4	152927751	152927833	+	0.98	3.252	FAM192BP	ENSG00000231841.1	ncRNA
chr1	193152399	193152446	+	0.99	3.252	CDC73	ENSG00000134371.14	CDS
chr3	196487395	196487443	-	0.98	3.252	RNF168	ENSG00000163961.4	CDS
chr19	10175574	10175591	-	0.98	3.251	DNMT1	ENSG00000130816.17	CDS
chr9	19376493	19376495	-	0.98	3.251	RPS6	ENSG00000137154.13	CDS
chr1	37567716	37567765	-	0.99	3.251	GNL2	ENSG00000134697.13	CDS
chr10	42784460	42784499	+	0.97	3.251	BMS1	ENSG00000165733.8	CDS
chr14	61792817	61792889	+	0.97	3.251	SNAPC1	ENSG00000023608.5	CDS
chr15	90980336	90980385	-	0.99	3.251	PRC1	ENSG00000198901.14	CDS
chr12	103942593	103942599	+	0.97	3.251	HSP90B1	ENSG00000166598.16	CDS
chr12	103942612	103942621	+	0.95	3.251	HSP90B1	ENSG00000166598.16	CDS
chr18	21006700	21006790	-	0.99	3.25	ROCK1	ENSG00000067900.8	CDS
chrX	86085509	86085567	-	0.98	3.25	STIP1P3	ENSG00000225536.2	ncRNA
chr9	128691997	128692000	+	0.97	3.25	SET	ENSG00000119335.18	CDS
chr6	130955259	130955320	-	0.97	3.25	EPB41L2	ENSG00000079819.19	CDS
chr2	152628299	152628320	+	0.99	3.25	FMNL2	ENSG00000157827.20	CDS
chr3	169966803	169966863	+	0.99	3.25	SEC62	ENSG00000008952.17	CDS
chr1	183137773	183137791	+	0.97	3.25	LAMC1	ENSG00000135862.6	CDS
chr10	1017169	1017176	+	0.98	3.249	GTPBP4	ENSG00000107937.19	CDS
chr14	34780186	34780250	-	0.98	3.249	BAZ1A	ENSG00000198604.11	CDS
chr13	94758842	94758930	-	0.99	3.249	BRD7P5	ENSG00000235768.1	ncRNA
chr13	98015748	98015763	+	0.95	3.249	IPO5	ENSG00000065150.21	CDS
chrX	136511002	136511100	+	0.98	3.249	HTATSF1	ENSG00000102241.12	CDS
chrX	53399588	53399658	-	0.98	3.248	SMC1A	ENSG00000072501.19	CDS
chr17	67866570	67866596	+	0.98	3.248	BPTF	ENSG00000171634.19	CDS
chr9	82086430	82086533	-	0.99	3.248	DDX10P2	ENSG00000230360.1	ncRNA
chr14	102086026	102086032	-	0.98	3.248	HSP90AA1	ENSG00000080824.19	CDS
chr4	173332060	173332077	-	0.98	3.248	HMGB2	ENSG00000164104.12	3' UTR
chr19	10996345	10996386	+	0.99	3.247	SMARCA4	ENSG00000127616.20	CDS
chr14	55612471	55612488	+	0.97	3.247	KTN1	ENSG00000126777.18	CDS
chr15	66500294	66500297	-	0.98	3.247	RPL4	ENSG00000174444.15	CDS
chr12	82358319	82358385	-	0.97	3.247	CCDC59	ENSG00000133773.12	CDS
chr11	93667761	93667805	+	0.97	3.247	CEP295	ENSG00000166004.15	CDS
chr8	97706699	97706709	+	0.98	3.247	MTDH	ENSG00000147649.10	CDS
chr9	98005099	98005124	+	0.96	3.247	ANP32B	ENSG00000136938.9	CDS
chr9	35689157	35689167	-	0.99	3.246	TPM2	ENSG00000198467.16	CDS
chr1	35739365	35739401	-	0.97	3.246	CLSPN	ENSG00000092853.14	CDS
chr4	41662867	41662900	+	0.97	3.246	LIMCH1	ENSG00000064042.18	CDS
chr13	95787109	95787133	+	0.99	3.246	DNAJC3	ENSG00000102580.15	CDS
chr7	134928755	134928769	+	0.99	3.246	CALD1	ENSG00000122786.20	CDS
chr15	48772489	48772651	-	0.98	3.245	CEP152	ENSG00000103995.14	CDS
chr4	13576841	13576896	-	0.98	3.244	BOD1L1	ENSG00000038219.13	CDS
chr12	20551413	20551478	+	0.98	3.244	PDE3A	ENSG00000172572.7	Intron
chr13	32770407	32770552	+	0.98	3.244	PDS5B	ENSG00000083642.19	CDS
chr7	73498500	73498534	-	0.97	3.244	BAZ1B	ENSG00000009954.11	CDS
chr15	85723261	85723325	+	0.96	3.244	AKAP13	ENSG00000170776.22	CDS
chr1	150223194	150223199	-	0.97	3.244	ANP32E	ENSG00000143401.15	CDS
chrX	154764899	154764967	+	0.95	3.244	DKC1	ENSG00000130826.19	CDS
chr6	4032638	4032649	+	0.97	3.243	PRPF4B	ENSG00000112739.17	CDS
chr12	48837649	48837662	-	0.98	3.243	DDX23	ENSG00000174243.11	CDS
chr11	77698575	77698599	-	0.98	3.243	RSF1	ENSG00000048649.14	CDS
chr2	152659003	152659009	-	0.98	3.243	PRPF40A	ENSG00000196504.21	CDS
chr12	6601961	6602002	-	0.99	3.242	CHD4	ENSG00000111642.16	CDS
chr16	24570933	24571034	+	0.96	3.242	RBBP6	ENSG00000122257.20	CDS
chr1	35745454	35745504	-	0.97	3.242	CLSPN	ENSG00000092853.14	CDS
chr21	43687573	43687588	+	0.99	3.242	RRP1B	ENSG00000160208.13	CDS
chr6	44403809	44403928	+	0.97	3.242	CDC5L	ENSG00000096401.8	CDS
chr11	66058824	66058827	+	0.96	3.242	SF3B2	ENSG00000087365.16	Intron
chr11	130110564	130110585	+	0.97	3.242	APLP2	ENSG00000084234.18	CDS
chr11	130120751	130120763	+	0.99	3.242	APLP2	ENSG00000084234.18	CDS
chr3	168036896	168036946	-	0.98	3.242	GOLIM4	ENSG00000173905.9	CDS
chr17	8506382	8506398	-	0.98	3.241	MYH10	ENSG00000133026.14	CDS
chr5	16701434	16701458	-	0.98	3.241	MYO10	ENSG00000145555.15	CDS
chr17	40141569	40141604	+	0.97	3.241	CASC3	ENSG00000108349.17	CDS
chr14	55640416	55640442	+	0.96	3.241	KTN1	ENSG00000126777.18	CDS
chr7	73444095	73444129	-	0.98	3.241	BAZ1B	ENSG00000009954.11	CDS
chr12	79820771	79820791	-	0.99	3.241	PPP1R12A	ENSG00000058272.19	CDS
chr5	139363835	139363867	+	0.97	3.241	PAIP2	ENSG00000120727.13	CDS
chr1	632288	632330	+	0.98	3.24	MTCO1P12	ENSG00000237973.1	ncRNA
chr20	34105391	34105394	-	0.95	3.24	EIF2S2	ENSG00000125977.7	CDS
chr6	44250045	44250056	+	0.98	3.24	HSP90AB1	ENSG00000096384.20	CDS
chr20	54208121	54208124	+	0.99	3.24	PFDN4	ENSG00000101132.10	CDS
chr15	90974583	90974677	-	0.98	3.24	PRC1	ENSG00000198901.14	CDS
chr15	92929020	92929065	+	0.99	3.24	CHD2	ENSG00000173575.23	CDS
chr11	110254043	110254103	-	0.97	3.24	RDX	ENSG00000137710.17	CDS
chr9	128689611	128689647	+	0.97	3.24	SET	ENSG00000119335.18	CDS
chrX	129471230	129471262	-	0.98	3.24	SMARCA1	ENSG00000102038.16	CDS
chr2	231457727	231457754	-	0.97	3.24	NCL	ENSG00000115053.17	CDS
chr5	16704579	16704638	-	0.99	3.239	MYO10	ENSG00000145555.15	CDS
chr9	19376385	19376388	-	0.99	3.239	RPS6	ENSG00000137154.13	CDS
chr2	58461349	58461420	-	0.96	3.239	ENSG00000231043	ENSG00000231043.3	ncRNA
chr15	63059629	63059634	+	0.98	3.239	TPM1	ENSG00000140416.23	CDS
chr1	156595001	156595052	-	0.98	3.239	GPATCH4	ENSG00000160818.17	ncRNA
chr1	225519335	225519502	-	0.911	3.239	ENAH	ENSG00000154380.19	CDS
chr10	1017115	1017124	+	0.99	3.238	GTPBP4	ENSG00000107937.19	CDS
chr11	17301742	17301801	+	0.98	3.238	NUCB2	ENSG00000070081.18	CDS
chr6	30578561	30578577	+	0.97	3.238	ABCF1	ENSG00000204574.14	CDS
chr3	47706526	47706531	-	0.95	3.238	SMARCC1	ENSG00000173473.11	CDS
chr2	99360357	99360360	+	0.931	3.238	EIF5B	ENSG00000158417.11	CDS
chr8	127897235	127897249	+	0.98	3.238	PVT1	ENSG00000249859.14	ncRNA
chr9	128598402	128598426	+	0.98	3.238	SPTAN1	ENSG00000197694.18	CDS
chr1	158525363	158525418	+	0.97	3.238	HSP90AA3P	ENSG00000231434.1	ncRNA
chr3	196939352	196939437	-	0.96	3.238	NCBP2	ENSG00000114503.11	CDS
chr12	1263033	1263073	+	0.97	3.237	ERC1	ENSG00000082805.21	CDS
chr2	24299903	24300043	-	0.99	3.237	ITSN2	ENSG00000198399.16	CDS
chr4	39323373	39323417	-	0.98	3.237	RFC1	ENSG00000035928.17	CDS
chr12	119760987	119761058	-	0.99	3.237	CIT	ENSG00000122966.17	CDS
chr7	134941166	134941211	+	0.95	3.237	CALD1	ENSG00000122786.20	CDS
chr5	160408455	160408460	-	0.97	3.237	SLU7	ENSG00000164609.10	CDS
chr1	235182615	235182683	-	0.98	3.237	ARID4B	ENSG00000054267.22	CDS
chrX	27519131	27519161	+	0.98	3.236	RDXP3	ENSG00000238247.2	ncRNA
chr20	33852076	33852150	+	0.98	3.236	CHMP4B	ENSG00000101421.4	CDS
chr21	37187060	37187142	+	0.98	3.236	TTC3	ENSG00000182670.14	CDS
chr11	57326773	57326834	-	0.97	3.236	SSRP1	ENSG00000149136.9	CDS
chr18	57615640	57615712	-	0.97	3.236	NARS1	ENSG00000134440.12	CDS
chr7	100884483	100884546	+	0.95	3.236	SRRT	ENSG00000087087.20	CDS
chr14	55653063	55653082	+	0.98	3.235	KTN1	ENSG00000126777.18	CDS
chr8	61651121	61651131	-	0.98	3.235	ASPH	ENSG00000198363.18	CDS
chr3	143028622	143028646	+	0.96	3.235	U2SURP	ENSG00000163714.18	CDS
chr9	92306940	92307026	-	0.98	3.234	NOL8	ENSG00000198000.12	CDS
chr8	94529267	94529342	-	0.99	3.234	VIRMA	ENSG00000164944.12	CDS
chr8	123370899	123370900	-	0.99	3.234	ATAD2	ENSG00000156802.13	Intron
chr2	170752330	170752364	+	0.98	3.234	EIF2S2P4	ENSG00000128692.8	ncRNA
chr1	214603261	214603296	+	0.98	3.234	CENPF	ENSG00000117724.14	5' UTR
chr6	24178330	24178386	-	0.98	3.233	DCDC2	ENSG00000146038.12	CDS
chr6	24178605	24178638	-	0.98	3.233	DCDC2	ENSG00000146038.12	CDS
chr6	44251147	44251176	+	0.99	3.233	HSP90AB1	ENSG00000096384.20	CDS
chr12	48840012	48840037	-	0.99	3.233	DDX23	ENSG00000174243.11	CDS
chr10	68960125	68960172	+	0.98	3.233	DDX21	ENSG00000165732.14	CDS
chr12	92811280	92811334	-	0.99	3.233	EEA1	ENSG00000102189.17	CDS
chr8	94534838	94534842	-	0.99	3.233	VIRMA	ENSG00000164944.12	CDS
chr1	145978043	145978067	+	0.95	3.233	POLR3GL	ENSG00000121851.13	CDS
chr6	158770763	158770793	-	0.97	3.233	EZR	ENSG00000092820.19	CDS
chr1	235177811	235177882	-	0.96	3.233	ARID4B	ENSG00000054267.22	CDS
chr14	21354410	21354438	-	0.98	3.232	SUPT16H	ENSG00000092201.10	CDS
chr21	26021956	26021962	-	0.98	3.232	APP	ENSG00000142192.21	CDS
chr22	36300177	36300184	-	0.99	3.232	MYH9	ENSG00000100345.23	CDS
chr13	75819497	75819539	+	0.99	3.232	LMO7	ENSG00000136153.20	CDS
chr4	103158641	103158722	-	0.941	3.232	CENPE	ENSG00000138778.14	CDS
chr19	10996216	10996237	+	0.96	3.231	SMARCA4	ENSG00000127616.20	CDS
chr10	21882338	21882386	-	0.96	3.231	DNAJC1	ENSG00000136770.11	CDS
chr1	35187231	35187248	-	0.96	3.231	SFPQ	ENSG00000116560.12	CDS
chr8	61643965	61644002	-	0.98	3.231	ASPH	ENSG00000198363.18	CDS
chr11	77698637	77698695	-	0.98	3.231	RSF1	ENSG00000048649.14	CDS
chr12	103933998	103934009	+	0.97	3.231	HSP90B1	ENSG00000166598.16	CDS
chr12	108526477	108526549	-	0.98	3.231	SART3	ENSG00000075856.12	CDS
chr3	112638959	112639005	-	0.97	3.231	CCDC80	ENSG00000091986.16	CDS
chr11	123058252	123058324	-	0.98	3.231	HSPA8	ENSG00000109971.14	CDS
chr1	150223190	150223194	-	0.96	3.231	ANP32E	ENSG00000143401.15	CDS
chr12	32726579	32726604	-	0.97	3.23	ENSG00000257511	ENSG00000257511.1	ncRNA
chr17	67903896	67903917	+	0.96	3.23	BPTF	ENSG00000171634.19	CDS
chr12	76056030	76056070	-	0.98	3.23	NAP1L1	ENSG00000187109.15	CDS
chr6	7313142	7313200	-	0.99	3.229	SSR1	ENSG00000124783.14	5' UTR
chrX	15803688	15803763	+	0.98	3.229	ZRSR2	ENSG00000169249.14	CDS
chr20	31742617	31742632	+	0.98	3.229	TPX2	ENSG00000088325.16	5' UTR
chr11	65499713	65499717	+	0.95	3.229	MALAT1	ENSG00000251562.10	ncRNA
chr11	66063047	66063116	+	0.99	3.229	SF3B2	ENSG00000087365.16	CDS
chr11	74239228	74239252	+	0.97	3.229	PPME1	ENSG00000214517.10	CDS
chr15	90984781	90984825	-	0.99	3.229	PRC1	ENSG00000198901.14	CDS
chr6	158771243	158771245	-	0.98	3.229	EZR	ENSG00000092820.19	CDS
chr2	231457655	231457715	-	0.98	3.229	NCL	ENSG00000115053.17	CDS
chr12	4099087	4099138	+	0.98	3.228	HSPA8P5	ENSG00000256356.1	ncRNA
chr12	6602387	6602475	-	0.97	3.228	CHD4	ENSG00000111642.16	CDS
chr4	13614211	13614286	-	0.96	3.228	BOD1L1	ENSG00000038219.13	CDS
chr1	44122219	44122272	-	0.97	3.228	ENSG00000233514	ENSG00000233514.1	ncRNA
chr14	55649809	55649812	+	0.98	3.228	KTN1	ENSG00000126777.18	CDS
chr9	70300045	70300068	+	0.99	3.228	SMC5	ENSG00000198887.9	CDS
chr5	71510049	71510093	+	0.98	3.228	BDP1	ENSG00000145734.20	CDS
chr3	112640830	112641015	-	0.98	3.228	CCDC80	ENSG00000091986.16	5' UTR
chr1	184795518	184795637	-	0.99	3.228	NIBAN1	ENSG00000135842.17	CDS
chr6	4032697	4032756	+	0.98	3.227	PRPF4B	ENSG00000112739.17	CDS
chr7	35898252	35898352	+	0.99	3.227	SEPTIN7	ENSG00000122545.21	CDS
chr22	36293453	36293476	-	0.98	3.227	MYH9	ENSG00000100345.23	CDS
chr13	45969552	45969591	-	0.99	3.227	ZC3H13	ENSG00000123200.17	CDS
chr14	55648051	55648060	+	0.98	3.227	KTN1	ENSG00000126777.18	CDS
chr7	99404902	99404923	-	0.99	3.227	PDAP1	ENSG00000106244.13	CDS
chr2	101839905	101839985	+	0.97	3.227	MAP4K4	ENSG00000071054.17	CDS
chr2	101842633	101842683	+	0.97	3.227	MAP4K4	ENSG00000071054.17	CDS
chr12	103947736	103947781	+	0.98	3.227	HSP90B1	ENSG00000166598.16	3' UTR
chr10	104008282	104008318	+	0.99	3.227	SLK	ENSG00000065613.15	CDS
chr19	2114162	2114206	-	0.98	3.226	AP3D1	ENSG00000065000.20	CDS
chrX	65738525	65738618	+	0.98	3.226	MSN	ENSG00000147065.18	CDS
chr3	73064954	73065142	+	0.99	3.226	PPP4R2	ENSG00000163605.15	CDS
chr4	75655187	75655246	-	0.98	3.226	G3BP2	ENSG00000138757.15	CDS
chr12	76059802	76059811	-	0.98	3.226	NAP1L1	ENSG00000187109.15	CDS
chr8	96231905	96231942	-	0.98	3.226	UQCRB	ENSG00000156467.10	CDS
chr1	150229092	150229139	-	0.97	3.226	ANP32E	ENSG00000143401.15	CDS
chr1	200852656	200852677	+	0.98	3.226	CAMSAP2	ENSG00000118200.15	CDS
chr10	14530408	14530516	-	0.98	3.225	FAM107B	ENSG00000065809.14	CDS
chr12	79797197	79797216	-	0.98	3.225	PPP1R12A	ENSG00000058272.19	CDS
chr13	95790924	95790970	+	0.97	3.225	DNAJC3	ENSG00000102580.15	CDS
chr4	183280833	183280856	+	0.99	3.225	WWC2	ENSG00000151718.16	CDS
chr4	4274676	4274718	-	0.98	3.224	LYAR	ENSG00000145220.14	CDS
chr17	8518687	8518745	-	0.99	3.224	MYH10	ENSG00000133026.14	CDS
chr1	25901493	25901506	-	0.95	3.224	STMN1	ENSG00000117632.23	CDS
chr5	34945007	34945029	+	0.98	3.224	DNAJC21	ENSG00000168724.18	CDS
chr19	45409136	45409192	+	0.99	3.224	POLR1G	ENSG00000117877.11	CDS
chr17	66005689	66005714	-	0.99	3.224	CEP112	ENSG00000154240.17	CDS
chr1	117075062	117075146	+	0.99	3.224	TTF2	ENSG00000116830.12	CDS
chr12	119772811	119772879	-	0.98	3.224	CIT	ENSG00000122966.17	CDS
chr1	155853340	155853374	-	0.96	3.224	GON4L	ENSG00000116580.20	CDS
chr1	193122179	193122245	+	0.99	3.224	CDC73	ENSG00000134371.14	CDS
chr10	1010427	1010469	+	0.96	3.223	GTPBP4	ENSG00000107937.19	CDS
chr16	4859863	4859893	+	0.96	3.223	UBN1	ENSG00000118900.15	CDS
chr1	23750843	23751001	+	0.97	3.223	ELOA	ENSG00000011007.13	CDS
chr18	23905519	23905574	+	0.99	3.223	LAMA3	ENSG00000053747.17	CDS
chr10	32023012	32023033	-	0.99	3.223	KIF5B	ENSG00000170759.11	CDS
chr11	62145715	62145753	+	0.96	3.223	INCENP	ENSG00000149503.13	CDS
chr2	71149231	71149236	+	0.96	3.223	MPHOSPH10	ENSG00000124383.11	CDS
chr12	122309766	122309821	-	0.97	3.223	CLIP1	ENSG00000130779.22	CDS
chr5	16703066	16703136	-	0.97	3.222	MYO10	ENSG00000145555.15	CDS
chr13	19642142	19642216	+	0.98	3.222	MPHOSPH8	ENSG00000196199.14	CDS
chr1	32184526	32184584	+	0.99	3.222	TXLNA	ENSG00000084652.16	CDS
chr12	32726645	32726654	-	0.98	3.222	ENSG00000257511	ENSG00000257511.1	ncRNA
chr17	39204542	39204598	+	0.98	3.222	RPL19	ENSG00000108298.12	CDS
chr8	97713684	97713736	+	0.97	3.222	MTDH	ENSG00000147649.10	CDS
chr12	103943743	103943754	+	0.97	3.222	HSP90B1	ENSG00000166598.16	CDS
chr7	158856647	158856749	+	0.95	3.222	DYNC2I1	ENSG00000126870.16	CDS
chr1	186343391	186343408	-	0.99	3.222	TPR	ENSG00000047410.14	CDS
chr1	214640216	214640262	+	0.99	3.222	CENPF	ENSG00000117724.14	CDS
chr2	231464369	231464380	-	0.98	3.222	NCL	ENSG00000115053.17	5' UTR
chr6	24784093	24784166	+	0.99	3.221	GMNN	ENSG00000112312.10	CDS
chr10	32031130	32031151	-	0.96	3.221	KIF5B	ENSG00000170759.11	CDS
chr14	55619183	55619196	+	0.99	3.221	KTN1	ENSG00000126777.18	CDS
chr14	55648035	55648051	+	0.98	3.221	KTN1	ENSG00000126777.18	CDS
chr11	58610948	58611051	+	0.99	3.221	ZFP91	ENSG00000186660.15	CDS
chr8	60742769	60742802	+	0.98	3.221	CHD7	ENSG00000171316.14	CDS
chr5	96757442	96757496	+	0.97	3.221	CAST	ENSG00000153113.24	CDS
chr12	103931593	103931598	+	0.99	3.221	HSP90B1	ENSG00000166598.16	CDS
chr12	109907552	109907701	+	0.97	3.221	TCHP	ENSG00000139437.18	CDS
chr8	123369083	123369106	-	0.98	3.221	ATAD2	ENSG00000156802.13	CDS
chr4	140390627	140390671	-	0.96	3.221	CLGN	ENSG00000153132.13	CDS
chr3	25607169	25607260	-	0.99	3.22	TOP2B	ENSG00000077097.17	CDS
chr15	43813315	43813344	-	0.97	3.22	MFAP1	ENSG00000140259.7	CDS
chr15	98816168	98816266	+	0.98	3.22	IGF1R	ENSG00000140443.15	Intron
chr12	119772879	119772909	-	0.97	3.22	CIT	ENSG00000122966.17	CDS
chr9	134040049	134040126	-	0.98	3.22	BRD3	ENSG00000169925.17	CDS
chr1	155357609	155357645	-	0.99	3.22	ASH1L	ENSG00000116539.14	CDS
chr14	21353702	21353706	-	0.96	3.219	SUPT16H	ENSG00000092201.10	CDS
chr14	21353706	21353721	-	0.97	3.219	SUPT16H	ENSG00000092201.10	CDS
chr20	31793849	31793855	+	0.98	3.219	TPX2	ENSG00000088325.16	CDS
chr22	36292169	36292216	-	0.98	3.219	MYH9	ENSG00000100345.23	CDS
chr8	67158443	67158458	+	0.98	3.219	CSPP1	ENSG00000104218.16	CDS
chr9	92301756	92301804	-	0.96	3.219	NOL8	ENSG00000198000.12	CDS
chr8	132572376	132572429	-	0.97	3.219	DNAAF11	ENSG00000129295.10	CDS
chr1	148104536	148104573	-	0.96	3.219	NBPF11	ENSG00000263956.8	CDS
chr19	5622530	5622550	-	0.98	3.218	SAFB2	ENSG00000130254.12	CDS
chr5	16704638	16704684	-	0.97	3.218	MYO10	ENSG00000145555.15	CDS
chr20	31771597	31771623	+	0.98	3.218	TPX2	ENSG00000088325.16	CDS
chr1	66958091	66958107	+	0.95	3.218	MIER1	ENSG00000198160.15	CDS
chr17	67874849	67875021	+	0.99	3.218	BPTF	ENSG00000171634.19	CDS
chr7	73447266	73447303	-	0.97	3.218	BAZ1B	ENSG00000009954.11	CDS
chr6	99408173	99408198	-	0.98	3.218	PNISR	ENSG00000132424.17	CDS
chr4	112647091	112647127	+	0.99	3.218	LARP7	ENSG00000174720.18	CDS
chr12	119760937	119760987	-	0.97	3.218	CIT	ENSG00000122966.17	CDS
chr1	209828125	209828156	+	0.96	3.218	UTP25	ENSG00000117597.18	CDS
chr1	214632543	214632569	+	0.98	3.218	CENPF	ENSG00000117724.14	CDS
chr12	4099138	4099151	+	0.97	3.217	HSPA8P5	ENSG00000256356.1	ncRNA
chr12	76067459	76067467	-	0.96	3.217	NAP1L1	ENSG00000187109.15	CDS
chr12	76067467	76067470	-	0.98	3.217	NAP1L1	ENSG00000187109.15	CDS
chr1	183142579	183142612	+	0.99	3.217	LAMC1	ENSG00000135862.6	CDS
chr1	235181587	235181655	-	0.99	3.217	ARID4B	ENSG00000054267.22	CDS
chr13	19647126	19647181	+	0.98	3.216	MPHOSPH8	ENSG00000196199.14	CDS
chr17	28677718	28677744	+	0.96	3.216	SUPT6H	ENSG00000109111.15	CDS
chr12	76067434	76067459	-	0.98	3.216	NAP1L1	ENSG00000187109.15	CDS
chr8	80064506	80064517	-	0.97	3.216	TPD52	ENSG00000076554.16	CDS
chr1	186326185	186326233	-	0.97	3.216	TPR	ENSG00000047410.14	CDS
chr1	186341072	186341094	-	0.99	3.216	TPR	ENSG00000047410.14	CDS
chr2	231455572	231455600	-	0.97	3.216	NCL	ENSG00000115053.17	CDS
chr11	812766	812813	+	0.97	3.215	RPLP2	ENSG00000177600.9	CDS
chr6	4042486	4042527	+	0.99	3.215	PRPF4B	ENSG00000112739.17	CDS
chr20	31793855	31793868	+	0.98	3.215	TPX2	ENSG00000088325.16	CDS
chr1	35743156	35743192	-	0.98	3.215	CLSPN	ENSG00000092853.14	CDS
chr3	37335056	37335094	+	0.99	3.215	GOLGA4	ENSG00000144674.18	CDS
chr17	39204605	39204615	+	0.98	3.215	RPL19	ENSG00000108298.12	CDS
chr12	103931573	103931581	+	0.96	3.215	HSP90B1	ENSG00000166598.16	CDS
chr10	128103908	128103944	-	0.99	3.215	MKI67	ENSG00000148773.14	CDS
chrX	129908059	129908107	+	0.97	3.215	UTP14A	ENSG00000156697.13	CDS
chr5	146126478	146126513	-	0.98	3.215	LARS1	ENSG00000133706.19	CDS
chr7	149021020	149021058	-	0.941	3.215	PDIA4	ENSG00000155660.11	CDS
chr1	235219872	235219963	-	0.98	3.215	ARID4B	ENSG00000054267.22	CDS
chr8	19361241	19361267	+	0.98	3.214	SH2D4A	ENSG00000104611.12	CDS
chr14	21364828	21364859	-	0.98	3.214	SUPT16H	ENSG00000092201.10	CDS
chr3	47635309	47635345	-	0.98	3.214	SMARCC1	ENSG00000173473.11	CDS
chr17	63765936	63765964	-	0.98	3.214	CCDC47	ENSG00000108588.15	CDS
chr10	68789713	68789727	+	0.97	3.214	CCAR1	ENSG00000060339.14	CDS
chr10	27035534	27035646	-	0.96	3.213	ANKRD26	ENSG00000107890.17	CDS
chr13	45985343	45985496	-	0.98	3.213	ZC3H13	ENSG00000123200.17	CDS
chr12	48837525	48837596	-	0.97	3.213	DDX23	ENSG00000174243.11	CDS
chrX	65736850	65736922	+	0.99	3.213	MSN	ENSG00000147065.18	CDS
chr1	66958107	66958124	+	0.99	3.213	MIER1	ENSG00000198160.15	CDS
chr15	75873425	75873467	+	0.99	3.213	UBE2Q2	ENSG00000140367.12	CDS
chr2	152672518	152672541	-	0.99	3.213	PRPF40A	ENSG00000196504.21	CDS
chr1	227410766	227410816	-	0.96	3.213	NUCKS1P1	ENSG00000232864.1	ncRNA
chr6	4032666	4032687	+	0.97	3.212	PRPF4B	ENSG00000112739.17	CDS
chr19	5594143	5594177	-	0.97	3.212	SAFB2	ENSG00000130254.12	CDS
chr12	92819324	92819354	-	0.99	3.212	EEA1	ENSG00000102189.17	CDS
chrX	103357609	103357664	+	0.99	3.212	TCEAL9	ENSG00000185222.10	5' UTR
chr10	119042540	119042595	-	0.97	3.212	EIF3A	ENSG00000107581.13	CDS
chr6	24205036	24205077	-	0.96	3.211	DCDC2	ENSG00000146038.12	CDS
chr2	27667372	27667390	+	0.98	3.211	SLC4A1AP	ENSG00000163798.14	CDS
chr6	30578527	30578561	+	0.99	3.211	ABCF1	ENSG00000204574.14	CDS
chr15	58913669	58913699	-	0.941	3.211	SLTM	ENSG00000137776.17	CDS
chr12	62965614	62965717	+	0.96	3.211	RPL14P1	ENSG00000139239.7	ncRNA
chr5	71522807	71522896	+	0.96	3.211	BDP1	ENSG00000145734.20	CDS
chr17	8513610	8513669	-	0.96	3.21	MYH10	ENSG00000133026.14	CDS
chr2	55328291	55328342	-	0.99	3.21	CCDC88A	ENSG00000115355.18	CDS
chr1	186360360	186360364	-	0.97	3.21	TPR	ENSG00000047410.14	CDS
chr2	231455565	231455572	-	0.98	3.21	NCL	ENSG00000115053.17	CDS
chr22	36288935	36288939	-	0.96	3.209	MYH9	ENSG00000100345.23	CDS
chr14	50754593	50754628	-	0.98	3.209	NIN	ENSG00000100503.26	CDS
chr9	104126639	104126727	+	0.99	3.209	SMC2	ENSG00000136824.19	CDS
chr5	140705677	140705700	+	0.97	3.209	ZMAT2	ENSG00000146007.11	CDS
chr17	8490362	8490442	-	0.98	3.208	MYH10	ENSG00000133026.14	CDS
chr19	10560316	10560417	-	0.97	3.208	KRI1	ENSG00000129347.21	CDS
chr6	13615591	13615624	+	0.96	3.208	NOL7	ENSG00000225921.7	CDS
chr17	20205460	20205509	+	0.99	3.208	SPECC1	ENSG00000128487.19	CDS
chr1	35189246	35189263	-	0.98	3.208	SFPQ	ENSG00000116560.12	CDS
chr10	42784380	42784445	+	0.98	3.208	BMS1	ENSG00000165733.8	CDS
chr10	128108304	128108365	-	0.96	3.208	MKI67	ENSG00000148773.14	CDS
chr20	9444240	9444244	+	0.96	3.207	PLCB4	ENSG00000101333.19	CDS
chr6	32978123	32978186	+	0.99	3.207	BRD2	ENSG00000204256.14	CDS
chr6	44390271	44390296	+	0.95	3.207	CDC5L	ENSG00000096401.8	CDS
chr12	48837308	48837392	-	0.98	3.207	DDX23	ENSG00000174243.11	CDS
chr14	55652849	55652871	+	0.98	3.207	KTN1	ENSG00000126777.18	CDS
chr2	71422921	71422945	+	0.98	3.207	ZNF638	ENSG00000075292.19	CDS
chr9	86077567	86077591	-	0.99	3.207	GOLM1	ENSG00000135052.16	CDS
chr4	103159082	103159123	-	0.99	3.207	CENPE	ENSG00000138778.14	CDS
chr9	15055496	15055520	+	0.95	3.206	PSIP1P1	ENSG00000234297.2	ncRNA
chr12	39340253	39340327	-	0.98	3.206	KIF21A	ENSG00000139116.19	CDS
chr8	61646822	61646874	-	0.98	3.206	ASPH	ENSG00000198363.18	CDS
chr8	61646874	61646883	-	0.99	3.206	ASPH	ENSG00000198363.18	CDS
chr12	103933981	103933998	+	0.99	3.206	HSP90B1	ENSG00000166598.16	CDS
chr10	110589661	110589705	+	0.99	3.206	SMC3	ENSG00000108055.11	CDS
chr1	235181655	235181721	-	0.96	3.206	ARID4B	ENSG00000054267.22	CDS
chr19	4423805	4423868	+	0.97	3.205	CHAF1A	ENSG00000167670.16	CDS
chr17	8492774	8492805	-	0.97	3.205	MYH10	ENSG00000133026.14	CDS
chr7	27769707	27769747	+	0.97	3.205	TAX1BP1	ENSG00000106052.14	CDS
chr14	50822029	50822077	-	0.99	3.205	NIN	ENSG00000100503.26	CDS
chr10	119042023	119042118	-	0.99	3.205	EIF3A	ENSG00000107581.13	CDS
chr11	3002575	3002602	-	0.97	3.204	CARS1	ENSG00000110619.18	CDS
chr10	27037986	27038026	-	0.98	3.204	ANKRD26	ENSG00000107890.17	CDS
chr6	31889261	31889344	-	0.99	3.204	EHMT2	ENSG00000204371.12	CDS
chr3	37325355	37325415	+	0.99	3.204	GOLGA4	ENSG00000144674.18	CDS
chr17	38821008	38821072	-	0.98	3.204	CWC25	ENSG00000273559.5	CDS
chr20	41512973	41512997	-	0.96	3.204	CHD6	ENSG00000124177.16	CDS
chr14	55648024	55648035	+	0.96	3.204	KTN1	ENSG00000126777.18	CDS
chr11	66059334	66059342	+	0.96	3.204	SF3B2	ENSG00000087365.16	CDS
chr8	98016547	98016663	+	0.99	3.204	MATN2	ENSG00000132561.14	CDS
chr6	144482353	144482388	+	0.96	3.204	UTRN	ENSG00000152818.19	CDS
chr6	151350945	151350978	+	0.99	3.204	AKAP12	ENSG00000131016.17	CDS
chr5	163475460	163475487	+	0.97	3.204	HMMR	ENSG00000072571.20	CDS
chr20	31742572	31742604	+	0.98	3.203	TPX2	ENSG00000088325.16	5' UTR
chr17	40398875	40398908	-	0.99	3.203	TOP2A	ENSG00000131747.15	CDS
chr11	66058112	66058129	+	0.99	3.203	SF3B2	ENSG00000087365.16	CDS
chr13	75817157	75817223	+	0.98	3.203	LMO7	ENSG00000136153.20	CDS
chr12	79845323	79845405	-	0.98	3.203	PPP1R12A	ENSG00000058272.19	CDS
chr16	89282216	89282253	-	0.96	3.203	ANKRD11	ENSG00000167522.17	CDS
chrX	136227340	136227428	-	0.99	3.203	MAP7D3	ENSG00000129680.16	CDS
chr1	186343922	186344018	-	0.98	3.203	TPR	ENSG00000047410.14	CDS
chr1	23030467	23030601	+	0.98	3.202	KDM1A	ENSG00000004487.18	CDS
chr1	35189002	35189004	-	0.97	3.202	SFPQ	ENSG00000116560.12	CDS
chr3	37324762	37324841	+	0.96	3.202	GOLGA4	ENSG00000144674.18	CDS
chr21	46346791	46346899	+	0.931	3.202	PCNT	ENSG00000160299.19	CDS
chr10	119059286	119059329	-	0.98	3.202	EIF3A	ENSG00000107581.13	CDS
chr2	231464393	231464412	-	0.98	3.202	NCL	ENSG00000115053.17	5' UTR
chr9	15055644	15055711	+	0.99	3.201	PSIP1P1	ENSG00000234297.2	ncRNA
chr14	49828619	49828690	-	0.98	3.201	NEMF	ENSG00000165525.18	CDS
chrX	56737504	56737562	-	0.98	3.201	UQCRBP1	ENSG00000237748.1	ncRNA
chr11	66067982	66068023	+	0.97	3.201	SF3B2	ENSG00000087365.16	CDS
chr7	149021013	149021020	-	0.99	3.201	PDIA4	ENSG00000155660.11	CDS
chr1	150235798	150235853	-	0.98	3.201	ANP32E	ENSG00000143401.15	5' UTR
chr9	98011283	98011312	+	0.97	3.2	ANP32B	ENSG00000136938.9	CDS
chr10	128108989	128109049	-	0.98	3.2	MKI67	ENSG00000148773.14	CDS
chr5	139363867	139363908	+	0.99	3.2	PAIP2	ENSG00000120727.13	CDS
chr6	144447603	144447620	+	0.96	3.2	UTRN	ENSG00000152818.19	CDS
chr5	163484104	163484132	+	0.96	3.2	HMMR	ENSG00000072571.20	CDS
chr19	2112862	2112928	-	0.95	3.199	AP3D1	ENSG00000065000.20	CDS
chr14	23079834	23079869	-	0.98	3.199	ACIN1	ENSG00000100813.15	CDS
chr17	39204615	39204630	+	0.99	3.199	RPL19	ENSG00000108298.12	CDS
chr6	89664556	89664629	-	0.95	3.199	MDN1	ENSG00000112159.13	CDS
chr1	92074562	92074597	-	0.931	3.199	SETSIP	ENSG00000230667.7	CDS
chr14	103338394	103338437	+	0.98	3.199	EIF5	ENSG00000100664.11	CDS
chr1	186360900	186360904	-	0.98	3.199	TPR	ENSG00000047410.14	CDS
chr17	4672291	4672295	-	0.99	3.198	PELP1	ENSG00000141456.16	CDS
chr10	12028749	12028783	-	0.98	3.198	UPF2	ENSG00000151461.20	CDS
chr12	16401055	16401071	-	0.98	3.198	SUPT16HP1	ENSG00000256238.1	ncRNA
chr1	25901658	25901683	-	0.96	3.198	STMN1	ENSG00000117632.23	CDS
chr17	43177993	43177999	+	0.98	3.198	NBR1	ENSG00000188554.15	CDS
chr14	55640390	55640403	+	0.96	3.198	KTN1	ENSG00000126777.18	CDS
chr11	66058831	66058877	+	0.941	3.198	SF3B2	ENSG00000087365.16	CDS
chr7	105101447	105101493	+	0.98	3.198	KMT2E	ENSG00000005483.23	CDS
chr7	107924326	107924354	-	0.99	3.198	LAMB1	ENSG00000091136.15	CDS
chrX	129488938	129488970	-	0.99	3.198	SMARCA1	ENSG00000102038.16	CDS
chr2	27384991	27385088	-	0.98	3.197	PPM1G	ENSG00000115241.11	CDS
chr19	45408979	45409065	+	0.97	3.197	POLR1G	ENSG00000117877.11	CDS
chr14	55612361	55612373	+	0.99	3.197	KTN1	ENSG00000126777.18	CDS
chr12	79796781	79796821	-	0.96	3.197	PPP1R12A	ENSG00000058272.19	CDS
chr16	89283700	89283727	-	0.97	3.197	ANKRD11	ENSG00000167522.17	CDS
chr1	159014805	159014869	+	0.98	3.197	IFI16	ENSG00000163565.20	CDS
chr5	163475628	163475640	+	0.96	3.197	HMMR	ENSG00000072571.20	CDS
chr1	35190497	35190515	-	0.96	3.196	SFPQ	ENSG00000116560.12	CDS
chr15	43814532	43814631	-	0.99	3.196	MFAP1	ENSG00000140259.7	CDS
chr17	63820253	63820305	-	0.97	3.196	FTSJ3	ENSG00000108592.17	CDS
chr14	81192518	81192554	-	0.96	3.196	GTF2A1	ENSG00000165417.12	CDS
chr1	105893310	105893389	+	0.98	3.196	ENSG00000232952	ENSG00000232952.1	ncRNA
chr10	12029180	12029254	-	0.98	3.195	UPF2	ENSG00000151461.20	CDS
chr8	31081030	31081193	+	0.96	3.195	WRN	ENSG00000165392.11	CDS
chr19	51891619	51891804	-	0.98	3.195	ZNF649	ENSG00000198093.11	CDS
chr2	53797736	53797797	+	0.98	3.195	ERLEC1	ENSG00000068912.15	CDS
chr11	77698508	77698575	-	0.98	3.195	RSF1	ENSG00000048649.14	CDS
chr10	93503243	93503364	+	0.98	3.195	CEP55	ENSG00000138180.16	CDS
chr5	118974090	118974097	+	0.96	3.195	hsa-mir-1244-2	MI0015974	miRNA
chr11	123058324	123058330	-	0.97	3.195	HSPA8	ENSG00000109971.14	CDS
chr11	130127765	130127790	+	0.99	3.195	APLP2	ENSG00000084234.18	CDS
chr2	231456024	231456033	-	0.97	3.195	NCL	ENSG00000115053.17	CDS
chr17	39204083	39204124	+	0.99	3.194	RPL19	ENSG00000108298.12	CDS
chrX	48981415	48981422	-	0.99	3.194	GRIPAP1	ENSG00000068400.13	CDS
chr14	55661583	55661612	+	0.95	3.194	KTN1	ENSG00000126777.18	CDS
chr11	75117126	75117226	+	0.99	3.194	SLCO2B1	ENSG00000137491.15	Intron
chrX	77676224	77676299	-	0.97	3.194	ATRX	ENSG00000085224.23	CDS
chr7	107926226	107926262	-	0.97	3.194	LAMB1	ENSG00000091136.15	CDS
chr3	121694825	121694912	-	0.98	3.194	GOLGB1	ENSG00000173230.17	CDS
chr4	13586397	13586431	-	0.97	3.193	BOD1L1	ENSG00000038219.13	CDS
chr8	19361201	19361241	+	0.97	3.193	SH2D4A	ENSG00000104611.12	CDS
chr17	50750606	50750651	+	0.98	3.193	LUC7L3	ENSG00000108848.16	CDS
chr11	65499735	65499743	+	0.96	3.193	MALAT1	ENSG00000251562.10	ncRNA
chr5	132702085	132702127	-	0.97	3.193	KIF3A	ENSG00000131437.16	CDS
chr3	179260510	179260601	-	0.98	3.193	LRRFIP1P1	ENSG00000240429.1	ncRNA
chr1	183142681	183142690	+	0.98	3.193	LAMC1	ENSG00000135862.6	CDS
chr10	12029148	12029180	-	0.98	3.192	UPF2	ENSG00000151461.20	CDS
chr11	17330126	17330145	+	0.96	3.192	NUCB2	ENSG00000070081.18	CDS
chr16	28723219	28723308	+	0.96	3.192	EIF3C	ENSG00000184110.15	CDS
chr1	29148755	29148837	-	0.97	3.192	SRSF4	ENSG00000116350.18	CDS
chr12	56605938	56606021	-	0.98	3.192	BAZ2A	ENSG00000076108.12	CDS
chr8	61653615	61653630	-	0.98	3.192	ASPH	ENSG00000198363.18	CDS
chr1	25901649	25901658	-	0.99	3.191	STMN1	ENSG00000117632.23	CDS
chr2	27381619	27381643	-	0.99	3.191	PPM1G	ENSG00000115241.11	CDS
chr10	32032744	32032754	-	0.98	3.191	KIF5B	ENSG00000170759.11	CDS
chr14	35081020	35081083	+	0.99	3.191	FAM177A1	ENSG00000151327.14	CDS
chr8	38842367	38842443	+	0.99	3.191	TACC1	ENSG00000147526.20	CDS
chr10	42793884	42793902	+	0.99	3.191	BMS1	ENSG00000165733.8	CDS
chr15	51965961	51966119	-	0.99	3.191	LEO1	ENSG00000166477.13	CDS
chr14	55653018	55653036	+	0.98	3.191	KTN1	ENSG00000126777.18	CDS
chr17	65927579	65927634	-	0.97	3.191	CEP112	ENSG00000154240.17	CDS
chr11	77667412	77667492	-	0.98	3.191	RSF1	ENSG00000048649.14	CDS
chr6	89658705	89658788	-	0.99	3.191	MDN1	ENSG00000112159.13	CDS
chr5	96754738	96754741	+	0.98	3.191	CAST	ENSG00000153113.24	CDS
chr13	98015723	98015748	+	0.97	3.191	IPO5	ENSG00000065150.21	CDS
chr11	110237524	110237588	-	0.98	3.191	RDX	ENSG00000137710.17	CDS
chr11	130120763	130120802	+	0.99	3.191	APLP2	ENSG00000084234.18	CDS
chr11	812758	812766	+	0.99	3.19	RPLP2	ENSG00000177600.9	CDS
chr12	14424876	14424921	+	0.97	3.19	ATF7IP	ENSG00000171681.13	CDS
chr19	47094506	47094570	-	0.931	3.19	ZC3H4	ENSG00000130749.10	CDS
chr2	152672482	152672518	-	0.99	3.19	PRPF40A	ENSG00000196504.21	CDS
chr1	183134704	183134716	+	0.98	3.19	LAMC1	ENSG00000135862.6	CDS
chr2	231455600	231455609	-	0.98	3.19	NCL	ENSG00000115053.17	CDS
chr4	4274517	4274553	-	0.97	3.189	LYAR	ENSG00000145220.14	CDS
chr20	13766781	13766821	-	0.98	3.189	ESF1	ENSG00000089048.15	CDS
chr6	31664121	31664259	-	0.97	3.189	GPANK1	ENSG00000204438.11	CDS
chr17	39203073	39203094	+	0.98	3.189	RPL19	ENSG00000108298.12	CDS
chr6	44251542	44251572	+	0.97	3.189	HSP90AB1	ENSG00000096384.20	CDS
chr2	55334092	55334129	-	0.97	3.189	CCDC88A	ENSG00000115355.18	CDS
chr15	58898816	58898852	-	0.99	3.189	SLTM	ENSG00000137776.17	CDS
chr8	60781291	60781340	+	0.98	3.189	CHD7	ENSG00000171316.14	CDS
chr1	67426213	67426283	-	0.99	3.189	SERBP1	ENSG00000142864.15	CDS
chr3	69038563	69038642	-	0.97	3.189	TMF1	ENSG00000144747.17	CDS
chr12	79817492	79817518	-	0.99	3.189	PPP1R12A	ENSG00000058272.19	CDS
chr5	81892577	81892605	+	0.99	3.189	SEM1P1	ENSG00000214857.4	ncRNA
chr12	82358228	82358319	-	0.99	3.189	CCDC59	ENSG00000133773.12	CDS
chr20	17660354	17660378	-	0.98	3.188	RRBP1	ENSG00000125844.17	CDS
chr3	37325031	37325089	+	0.98	3.188	GOLGA4	ENSG00000144674.18	CDS
chr12	56178808	56178848	-	0.98	3.188	SMARCC2	ENSG00000139613.12	CDS
chr4	68337228	68337326	-	0.99	3.188	YTHDC1	ENSG00000083896.13	CDS
chr12	95494189	95494217	+	0.95	3.188	METAP2	ENSG00000111142.14	CDS
chr8	96231865	96231905	-	0.98	3.188	UQCRB	ENSG00000156467.10	CDS
chr6	96542892	96543011	+	0.931	3.188	UFL1	ENSG00000014123.10	CDS
chr5	96754656	96754664	+	0.96	3.188	CAST	ENSG00000153113.24	CDS
chr7	103322532	103322637	-	0.98	3.188	DNAJC2	ENSG00000105821.15	CDS
chr11	110233366	110233410	-	0.98	3.188	RDX	ENSG00000137710.17	CDS
chr9	125238140	125238142	-	0.98	3.188	HSPA5	ENSG00000044574.9	CDS
chrX	129487133	129487136	-	0.96	3.188	SMARCA1	ENSG00000102038.16	CDS
chr1	205098986	205099088	-	0.97	3.188	RBBP5	ENSG00000117222.14	CDS
chr1	244856524	244856534	-	0.98	3.188	HNRNPU	ENSG00000153187.20	CDS
chr16	3731878	3731942	-	0.98	3.187	CREBBP	ENSG00000005339.15	CDS
chr6	4037387	4037401	+	0.99	3.187	PRPF4B	ENSG00000112739.17	CDS
chr20	31793847	31793849	+	0.99	3.187	TPX2	ENSG00000088325.16	CDS
chr16	89282156	89282185	-	0.97	3.187	ANKRD11	ENSG00000167522.17	CDS
chr10	119042595	119042611	-	0.99	3.187	EIF3A	ENSG00000107581.13	CDS
chr5	140659101	140659124	+	0.96	3.187	IK	ENSG00000113141.19	CDS
chr7	158869854	158869906	+	0.99	3.187	DYNC2I1	ENSG00000126870.16	CDS
chr6	26055900	26055933	-	0.99	3.186	H1-2	ENSG00000187837.4	CDS
chr11	65499743	65499756	+	0.98	3.186	MALAT1	ENSG00000251562.10	ncRNA
chr11	66063713	66063729	+	0.95	3.186	SF3B2	ENSG00000087365.16	CDS
chr4	75655820	75655827	-	0.96	3.186	G3BP2	ENSG00000138757.15	CDS
chrX	76177685	76177753	+	0.97	3.186	PBDC1	ENSG00000102390.11	CDS
chr4	103143352	103143389	-	0.97	3.186	CENPE	ENSG00000138778.14	CDS
chr12	103931598	103931602	+	0.99	3.186	HSP90B1	ENSG00000166598.16	CDS
chr2	159382732	159382762	-	0.99	3.186	BAZ2B	ENSG00000123636.19	CDS
chr7	10982483	10982543	+	0.941	3.185	PHF14	ENSG00000106443.17	CDS
chr14	23080617	23080685	-	0.99	3.185	ACIN1	ENSG00000100813.15	CDS
chr13	30465826	30465935	-	0.941	3.185	HMGB1	ENSG00000189403.15	5' UTR
chr10	32033877	32033931	-	0.99	3.185	KIF5B	ENSG00000170759.11	CDS
chr17	38820937	38821008	-	0.98	3.185	CWC25	ENSG00000273559.5	CDS
chr19	39453425	39453521	+	0.97	3.185	SUPT5H	ENSG00000196235.14	CDS
chr6	56497383	56497506	-	0.97	3.185	DST	ENSG00000151914.22	CDS
chr12	103941633	103941659	+	0.98	3.185	HSP90B1	ENSG00000166598.16	CDS
chr11	110233410	110233436	-	0.97	3.185	RDX	ENSG00000137710.17	CDS
chr12	123218412	123218447	-	0.97	3.185	MPHOSPH9	ENSG00000051825.15	CDS
chr11	130127798	130127840	+	0.98	3.185	APLP2	ENSG00000084234.18	CDS
chr6	144485384	144485390	+	0.96	3.185	UTRN	ENSG00000152818.19	CDS
chr2	159439010	159439207	-	0.98	3.185	BAZ2B	ENSG00000123636.19	CDS
chr1	183134787	183134799	+	0.97	3.185	LAMC1	ENSG00000135862.6	CDS
chr3	14183993	14184033	+	0.98	3.184	LSM3	ENSG00000170860.4	CDS
chr17	16146395	16146431	-	0.97	3.184	NCOR1	ENSG00000141027.22	CDS
chr4	39323338	39323373	-	0.99	3.184	RFC1	ENSG00000035928.17	CDS
chr15	85727379	85727428	+	0.95	3.184	AKAP13	ENSG00000170776.22	CDS
chr12	103943784	103943788	+	0.99	3.184	HSP90B1	ENSG00000166598.16	CDS
chr20	13766821	13766867	-	0.97	3.183	ESF1	ENSG00000089048.15	CDS
chr22	36285864	36285869	-	0.98	3.183	MYH9	ENSG00000100345.23	CDS
chr8	38840260	38840268	+	0.97	3.183	TACC1	ENSG00000147526.20	CDS
chr2	58460740	58460771	-	0.98	3.183	ENSG00000231043	ENSG00000231043.3	ncRNA
chr11	65499707	65499713	+	0.941	3.183	MALAT1	ENSG00000251562.10	ncRNA
chr11	66063454	66063477	+	0.95	3.183	SF3B2	ENSG00000087365.16	CDS
chr2	99360235	99360237	+	0.96	3.183	EIF5B	ENSG00000158417.11	CDS
chr12	103943737	103943743	+	0.97	3.183	HSP90B1	ENSG00000166598.16	CDS
chr9	120491354	120491434	-	0.98	3.183	CDK5RAP2	ENSG00000136861.19	CDS
chr5	146228943	146228968	+	0.99	3.183	ENSG00000275740|RBM27	ENSG00000091009.8||ENSG00000275740.1	CDS
chr5	148394854	148394901	+	0.97	3.183	FBXO38	ENSG00000145868.17	CDS
chr6	151349316	151349350	+	0.96	3.183	AKAP12	ENSG00000131016.17	CDS
chr1	152314047	152314121	-	0.97	3.183	FLG	ENSG00000143631.11	CDS
chr2	238328942	238329088	+	0.97	3.183	TRAF3IP1	ENSG00000204104.12	CDS
chr10	32034033	32034038	-	0.99	3.182	KIF5B	ENSG00000170759.11	CDS
chr14	55619196	55619234	+	0.95	3.182	KTN1	ENSG00000126777.18	CDS
chr4	103158722	103158769	-	0.95	3.182	CENPE	ENSG00000138778.14	CDS
chrX	136502806	136502828	+	0.97	3.182	HTATSF1	ENSG00000102241.12	CDS
chr2	196797794	196797874	-	0.97	3.182	GTF3C3	ENSG00000119041.11	CDS
chr22	36292092	36292106	-	0.99	3.181	MYH9	ENSG00000100345.23	CDS
chr8	42957118	42957150	+	0.99	3.181	HOOK3	ENSG00000168172.9	CDS
chr15	57516821	57516891	+	0.95	3.181	CGNL1	ENSG00000128849.11	CDS
chr15	66501846	66501905	-	0.96	3.181	RPL4	ENSG00000174444.15	CDS
chr14	73111719	73111737	+	0.97	3.181	RBM25	ENSG00000119707.14	CDS
chr7	73477054	73477114	-	0.96	3.181	BAZ1B	ENSG00000009954.11	CDS
chr2	241153471	241153563	+	0.96	3.181	PPP1R7	ENSG00000115685.15	CDS
chr15	56446845	56446871	-	0.97	3.18	MNS1	ENSG00000138587.6	CDS
chr12	76059796	76059802	-	0.98	3.18	NAP1L1	ENSG00000187109.15	CDS
chr16	89282665	89282778	-	0.97	3.18	ANKRD11	ENSG00000167522.17	CDS
chr12	103942609	103942612	+	0.98	3.18	HSP90B1	ENSG00000166598.16	CDS
chr2	108484216	108484312	+	0.98	3.18	GCC2	ENSG00000135968.22	CDS
chr12	119194929	119195002	+	0.98	3.18	ENSG00000213144	ENSG00000213144.2	ncRNA
chr1	183132442	183132461	+	0.96	3.18	LAMC1	ENSG00000135862.6	CDS
chr11	27338855	27338992	-	0.98	3.179	CCDC34	ENSG00000109881.17	CDS
chr11	35663354	35663418	+	0.95	3.179	TRIM44	ENSG00000166326.7	CDS
chr8	38840212	38840260	+	0.97	3.179	TACC1	ENSG00000147526.20	CDS
chr15	63059634	63059645	+	0.99	3.179	TPM1	ENSG00000140416.23	CDS
chr11	65499722	65499735	+	0.96	3.179	MALAT1	ENSG00000251562.10	ncRNA
chr9	86035366	86035400	-	0.99	3.179	GOLM1	ENSG00000135052.16	CDS
chr13	95790875	95790900	+	0.98	3.179	DNAJC3	ENSG00000102580.15	CDS
chr14	102029931	102029939	+	0.98	3.179	DYNC1H1	ENSG00000197102.14	CDS
chr4	152927958	152928010	+	0.98	3.179	FAM192BP	ENSG00000231841.1	ncRNA
chr10	42831012	42831039	+	0.98	3.178	BMS1	ENSG00000165733.8	CDS
chr1	51834016	51834062	-	0.95	3.178	NRDC	ENSG00000078618.23	CDS
chr6	56600100	56600144	-	0.97	3.178	DST	ENSG00000151914.22	CDS
chr15	57524637	57524687	+	0.98	3.178	CGNL1	ENSG00000128849.11	CDS
chr3	64681266	64681318	-	0.98	3.178	ADAMTS9	ENSG00000163638.13	CDS
chr11	66060612	66060727	+	0.97	3.178	SF3B2	ENSG00000087365.16	CDS
chr17	67866541	67866570	+	0.97	3.178	BPTF	ENSG00000171634.19	CDS
chr15	76705965	76705983	-	0.98	3.178	SCAPER	ENSG00000140386.13	CDS
chr10	128102722	128102779	-	0.99	3.178	MKI67	ENSG00000148773.14	CDS
chr11	130127790	130127798	+	0.97	3.178	APLP2	ENSG00000084234.18	CDS
chr6	13616485	13616516	+	0.97	3.177	NOL7	ENSG00000225921.7	CDS
chr8	18011742	18011795	+	0.97	3.177	PCM1	ENSG00000078674.19	CDS
chr18	21008057	21008106	-	0.941	3.177	ROCK1	ENSG00000067900.8	CDS
chr12	56417934	56417959	-	0.97	3.177	TIMELESS	ENSG00000111602.12	CDS
chr17	67854687	67854762	+	0.931	3.177	BPTF	ENSG00000171634.19	CDS
chr10	68757292	68757356	+	0.97	3.177	CCAR1	ENSG00000060339.14	CDS
chr1	70244761	70244778	+	0.98	3.177	SRSF11	ENSG00000116754.14	CDS
chr14	74821081	74821139	+	0.99	3.177	YLPM1	ENSG00000119596.18	CDS
chr11	77672039	77672070	-	0.97	3.177	RSF1	ENSG00000048649.14	CDS
chr12	103934170	103934186	+	0.96	3.177	HSP90B1	ENSG00000166598.16	CDS
chr19	10160383	10160419	-	0.98	3.176	DNMT1	ENSG00000130816.17	CDS
chr10	11948420	11948431	-	0.98	3.176	UPF2	ENSG00000151461.20	CDS
chr11	17315470	17315479	+	0.96	3.176	NUCB2	ENSG00000070081.18	CDS
chr22	36289086	36289101	-	0.97	3.176	MYH9	ENSG00000100345.23	CDS
chr7	92052771	92052955	+	0.95	3.176	AKAP9	ENSG00000127914.19	CDS
chr1	222658811	222658823	+	0.98	3.176	MIA3	ENSG00000154305.18	CDS
chr1	244859376	244859383	-	0.96	3.176	HNRNPU	ENSG00000153187.20	Intron
chr14	21362919	21362942	-	0.98	3.175	SUPT16H	ENSG00000092201.10	CDS
chr22	36289101	36289126	-	0.98	3.175	MYH9	ENSG00000100345.23	CDS
chr20	41512844	41512973	-	0.99	3.175	CHD6	ENSG00000124177.16	CDS
chr15	48762548	48762670	-	0.97	3.175	CEP152	ENSG00000103995.14	CDS
chr12	76067470	76067474	-	0.99	3.175	NAP1L1	ENSG00000187109.15	CDS
chr1	93872126	93872170	-	0.99	3.175	DNTTIP2	ENSG00000067334.14	CDS
chr9	128691981	128691997	+	0.96	3.175	SET	ENSG00000119335.18	CDS
chr1	155853302	155853318	-	0.98	3.175	GON4L	ENSG00000116580.20	CDS
chr21	46346934	46346997	+	0.941	3.174	PCNT	ENSG00000160299.19	CDS
chr15	50489810	50489871	+	0.98	3.174	USP8	ENSG00000138592.14	CDS
chr14	74816202	74816222	+	0.99	3.174	YLPM1	ENSG00000119596.18	CDS
chr10	89751348	89751417	+	0.96	3.174	KIF20B	ENSG00000138182.15	CDS
chr3	121727001	121727040	-	0.96	3.174	GOLGB1	ENSG00000173230.17	CDS
chr11	130110537	130110564	+	0.99	3.174	APLP2	ENSG00000084234.18	CDS
chr6	28783649	28783715	-	0.96	3.173	NOP56P1	ENSG00000235559.1	ncRNA
chr14	34794862	34794887	-	0.98	3.173	BAZ1A	ENSG00000198604.11	CDS
chr4	41676442	41676461	+	0.95	3.173	LIMCH1	ENSG00000064042.18	CDS
chr15	92927242	92927331	+	0.99	3.173	CHD2|ENSG00000279765	ENSG00000173575.23||ENSG00000279765.3	CDS
chr11	110231884	110231924	-	0.96	3.173	RDX	ENSG00000137710.17	CDS
chr6	130955993	130956075	-	0.98	3.173	EPB41L2	ENSG00000079819.19	CDS
chr5	138007037	138007079	-	0.98	3.173	FAM13B	ENSG00000031003.11	CDS
chr11	2971465	2971479	-	0.98	3.172	NAP1L4	ENSG00000205531.13	CDS
chr6	4031824	4031877	+	0.98	3.172	PRPF4B	ENSG00000112739.17	CDS
chr20	20037426	20037500	-	0.98	3.172	CRNKL1	ENSG00000101343.15	CDS
chr1	35743524	35743530	-	0.96	3.172	CLSPN	ENSG00000092853.14	CDS
chr14	55656041	55656081	+	0.97	3.172	KTN1	ENSG00000126777.18	CDS
chr15	93002227	93002317	+	0.98	3.172	CHD2	ENSG00000173575.23	CDS
chr4	143543903	143543972	+	0.97	3.172	SMARCA5	ENSG00000153147.6	CDS
chr2	11198534	11198587	-	0.98	3.171	ROCK2	ENSG00000134318.16	CDS
chr10	12028900	12028947	-	0.98	3.171	UPF2	ENSG00000151461.20	CDS
chr10	32032720	32032744	-	0.96	3.171	KIF5B	ENSG00000170759.11	CDS
chr22	36288379	36288410	-	0.97	3.171	MYH9	ENSG00000100345.23	CDS
chr6	44251116	44251131	+	0.99	3.171	HSP90AB1	ENSG00000096384.20	CDS
chr11	65499775	65499783	+	0.97	3.171	MALAT1	ENSG00000251562.10	ncRNA
chr15	76765366	76765404	-	0.98	3.171	SCAPER	ENSG00000140386.13	CDS
chr15	99258311	99258368	+	0.99	3.171	HSP90B2P	ENSG00000259706.1	ncRNA
chr16	24569497	24569595	+	0.98	3.17	RBBP6	ENSG00000122257.20	CDS
chr3	37335106	37335158	+	0.97	3.17	GOLGA4	ENSG00000144674.18	CDS
chr17	40398908	40398937	-	0.99	3.17	TOP2A	ENSG00000131747.15	CDS
chr6	56508732	56508755	-	0.95	3.17	DST	ENSG00000151914.22	CDS
chr16	72101537	72101564	+	0.96	3.17	DHX38	ENSG00000140829.12	CDS
chr16	75414647	75414677	-	0.99	3.17	ENSG00000261717|CFDP1	ENSG00000261717.5||ENSG00000153774.9	CDS
chrX	136241160	136241209	-	0.97	3.17	MAP7D3	ENSG00000129680.16	CDS
chr5	140524065	140524105	+	0.98	3.17	ANKHD1-EIF4EBP3|ANKHD1	ENSG00000254996.5||ENSG00000131503.21	CDS
chr10	32023006	32023012	-	0.97	3.169	KIF5B	ENSG00000170759.11	CDS
chr20	49222971	49223016	+	0.99	3.169	DDX27	ENSG00000124228.15	CDS
chr19	12943740	12943789	+	0.97	3.168	CALR	ENSG00000179218.15	CDS
chr22	26506811	26506930	-	0.97	3.168	TFIP11	ENSG00000100109.17	CDS
chr10	32019879	32019927	-	0.99	3.168	KIF5B	ENSG00000170759.11	CDS
chr1	35753757	35753871	-	0.99	3.168	CLSPN	ENSG00000092853.14	CDS
chrX	76177753	76177841	+	0.99	3.168	PBDC1	ENSG00000102390.11	CDS
chr1	93875727	93875783	-	0.97	3.168	DNTTIP2	ENSG00000067334.14	CDS
chrX	154445814	154445828	+	0.99	3.168	FAM50A	ENSG00000071859.15	CDS
chr1	186361645	186361682	-	0.99	3.168	TPR	ENSG00000047410.14	CDS
chr3	196487526	196487582	-	0.97	3.168	RNF168	ENSG00000163961.4	CDS
chr16	4859911	4859950	+	0.97	3.167	UBN1	ENSG00000118900.15	CDS
chr8	17964566	17964571	+	0.98	3.167	PCM1	ENSG00000078674.19	CDS
chr17	28675076	28675156	+	0.97	3.167	SUPT6H	ENSG00000109111.15	CDS
chr11	34076261	34076322	+	0.98	3.167	CAPRIN1	ENSG00000135387.21	CDS
chr14	74816614	74816690	+	0.98	3.167	YLPM1	ENSG00000119596.18	CDS
chr4	75956049	75956092	-	0.97	3.167	SDAD1	ENSG00000198301.12	CDS
chr14	91313847	91313991	-	0.97	3.167	CCDC88C	ENSG00000015133.20	CDS
chr3	112639005	112639045	-	0.99	3.167	CCDC80	ENSG00000091986.16	CDS
chr9	125236714	125236722	-	0.98	3.167	HSPA5	ENSG00000044574.9	CDS
chr5	150396678	150396753	+	0.98	3.167	TCOF1	ENSG00000070814.22	CDS
chr1	186360886	186360900	-	0.97	3.167	TPR	ENSG00000047410.14	CDS
chr6	4037401	4037452	+	0.98	3.166	PRPF4B	ENSG00000112739.17	CDS
chr20	33853495	33853557	+	0.97	3.166	CHMP4B	ENSG00000101421.4	CDS
chr1	35189298	35189316	-	0.98	3.166	SFPQ	ENSG00000116560.12	CDS
chr22	36300163	36300177	-	0.98	3.166	MYH9	ENSG00000100345.23	CDS
chrX	68784792	68784872	+	0.95	3.166	SERBP1P1	ENSG00000213740.2	ncRNA
chr11	77685128	77685154	-	0.96	3.166	RSF1	ENSG00000048649.14	CDS
chr12	79820810	79820898	-	0.98	3.166	PPP1R12A	ENSG00000058272.19	CDS
chr10	104005601	104005642	+	0.99	3.166	SLK	ENSG00000065613.15	CDS
chr5	169594270	169594293	+	0.97	3.166	SPDL1	ENSG00000040275.17	CDS
chr10	24543292	24543411	+	0.97	3.165	KIAA1217	ENSG00000120549.19	CDS
chr22	36285711	36285733	-	0.96	3.165	MYH9	ENSG00000100345.23	CDS
chr6	56639333	56639363	-	0.98	3.165	DST	ENSG00000151914.22	CDS
chr6	158770793	158770840	-	0.98	3.165	EZR	ENSG00000092820.19	CDS
chr2	186486325	186486362	+	0.97	3.165	ZC3H15	ENSG00000065548.18	5' UTR
chr4	2950149	2950195	-	0.99	3.164	NOP14	ENSG00000087269.16	CDS
chrX	53405093	53405150	-	0.99	3.164	SMC1A	ENSG00000072501.19	CDS
chr12	122334664	122334706	-	0.921	3.164	CLIP1	ENSG00000130779.22	CDS
chr2	152626715	152626720	+	0.97	3.164	FMNL2	ENSG00000157827.20	CDS
chr1	186343372	186343391	-	0.98	3.164	TPR	ENSG00000047410.14	CDS
chr11	2969851	2969934	-	0.99	3.163	NAP1L4	ENSG00000205531.13	CDS
chr14	21354461	21354478	-	0.98	3.163	SUPT16H	ENSG00000092201.10	CDS
chr17	30184821	30184918	+	0.98	3.163	NSRP1	ENSG00000126653.18	CDS
chr5	32395212	32395303	-	0.99	3.163	ZFR	ENSG00000056097.16	CDS
chr1	35187097	35187119	-	0.96	3.163	SFPQ	ENSG00000116560.12	CDS
chr7	107924354	107924389	-	0.97	3.163	LAMB1	ENSG00000091136.15	CDS
chr5	122020686	122020729	+	0.98	3.163	SRFBP1	ENSG00000151304.6	CDS
chr17	16061514	16061579	-	0.99	3.162	NCOR1	ENSG00000141027.22	CDS
chr14	55630092	55630097	+	0.96	3.162	KTN1	ENSG00000126777.18	CDS
chr16	89283012	89283059	-	0.99	3.162	ANKRD11	ENSG00000167522.17	CDS
chr15	90984111	90984141	-	0.97	3.162	PRC1	ENSG00000198901.14	CDS
chr8	97706709	97706729	+	0.95	3.162	MTDH	ENSG00000147649.10	CDS
chrX	129481132	129481185	-	0.99	3.162	SMARCA1	ENSG00000102038.16	CDS
chr3	143032805	143032843	+	0.96	3.162	U2SURP	ENSG00000163714.18	CDS
chr19	10151801	10151848	-	0.97	3.161	DNMT1	ENSG00000130816.17	CDS
chr12	19365956	19366021	+	0.99	3.161	PLEKHA5	ENSG00000052126.16	CDS
chr6	27867018	27867126	-	0.97	3.161	H1-5	ENSG00000184357.5	CDS
chr14	64098022	64098064	+	0.96	3.161	SYNE2	ENSG00000054654.20	CDS
chr4	77005758	77005795	+	0.99	3.161	SEPTIN11	ENSG00000138758.12	CDS
chr10	94344914	94344933	-	0.99	3.161	NOC3L	ENSG00000173145.11	CDS
chr11	2971447	2971465	-	0.99	3.16	NAP1L4	ENSG00000205531.13	CDS
chr19	10994930	10995002	+	0.98	3.16	SMARCA4	ENSG00000127616.20	CDS
chr21	32764480	32764518	-	0.98	3.16	PAXBP1	ENSG00000159086.15	CDS
chr3	37325109	37325168	+	0.98	3.16	GOLGA4	ENSG00000144674.18	CDS
chr15	66500300	66500354	-	0.98	3.16	RPL4	ENSG00000174444.15	CDS
chr1	70246847	70246864	+	0.99	3.16	SRSF11	ENSG00000116754.14	CDS
chr8	91070372	91070404	+	0.98	3.16	OTUD6B	ENSG00000155100.11	CDS
chr1	165759571	165759587	-	0.95	3.16	TMCO1	ENSG00000143183.18	CDS
chr18	9513149	9513227	+	0.98	3.159	RALBP1	ENSG00000017797.13	CDS
chr4	13576896	13576936	-	0.97	3.159	BOD1L1	ENSG00000038219.13	CDS
chr11	34076235	34076261	+	0.98	3.159	CAPRIN1	ENSG00000135387.21	CDS
chr20	35732042	35732081	-	0.97	3.159	RBM39	ENSG00000131051.24	CDS
chr1	37969588	37969658	-	0.98	3.159	SF3A3	ENSG00000183431.12	CDS
chr14	60398213	60398257	+	0.99	3.159	RBM8B	ENSG00000258427.3	ncRNA
chr14	64075986	64076074	+	0.98	3.159	SYNE2	ENSG00000054654.20	CDS
chr11	66058088	66058097	+	0.96	3.159	SF3B2	ENSG00000087365.16	CDS
chr7	91992880	91992971	+	0.96	3.159	AKAP9	ENSG00000127914.19	CDS
chr8	97689037	97689039	+	0.97	3.159	MTDH	ENSG00000147649.10	CDS
chr6	7309979	7309988	-	0.98	3.158	SSR1	ENSG00000124783.14	CDS
chr8	41934350	41934437	-	0.99	3.158	KAT6A	ENSG00000083168.11	CDS
chr14	55653559	55653560	+	0.97	3.158	KTN1	ENSG00000126777.18	CDS
chr14	58351156	58351254	+	0.95	3.158	ARID4A	ENSG00000032219.19	CDS
chr15	58889550	58889555	-	0.99	3.158	SLTM	ENSG00000137776.17	CDS
chr12	79788664	79788747	-	0.97	3.158	PPP1R12A	ENSG00000058272.19	CDS
chr5	96740744	96740783	+	0.97	3.158	CAST	ENSG00000153113.24	CDS
chr3	128881660	128881835	+	0.98	3.158	ACAD9	ENSG00000177646.20	Intron
chr1	201190879	201190884	+	0.98	3.158	IGFN1	ENSG00000163395.17	5' UTR
chr19	8455403	8455514	+	0.98	3.157	HNRNPM	ENSG00000099783.12	CDS
chr6	24178506	24178533	-	0.96	3.157	DCDC2	ENSG00000146038.12	CDS
chr10	32031102	32031130	-	0.95	3.157	KIF5B	ENSG00000170759.11	CDS
chr17	67826222	67826261	+	0.95	3.157	BPTF	ENSG00000171634.19	CDS
chr12	103943754	103943765	+	0.95	3.157	HSP90B1	ENSG00000166598.16	CDS
chr12	118391173	118391284	+	0.98	3.157	SUDS3	ENSG00000111707.12	CDS
chr12	122341431	122341485	-	0.99	3.157	CLIP1	ENSG00000130779.22	CDS
chr10	128105604	128105685	-	0.97	3.157	MKI67	ENSG00000148773.14	CDS
chr19	10160017	10160064	-	0.98	3.156	DNMT1	ENSG00000130816.17	CDS
chr1	43433896	43433943	+	0.99	3.156	SZT2	ENSG00000198198.17	Intron
chr3	73065397	73065505	+	0.97	3.156	PPP4R2	ENSG00000163605.15	CDS
chr10	89737681	89737733	+	0.98	3.156	KIF20B	ENSG00000138182.15	CDS
chr11	110264817	110264868	-	0.96	3.156	RDX	ENSG00000137710.17	CDS
chrX	119934543	119934559	-	0.941	3.156	NKAP	ENSG00000101882.10	CDS
chr5	140705642	140705658	+	0.96	3.156	ZMAT2	ENSG00000146007.11	CDS
chr1	222650291	222650360	+	0.99	3.156	MIA3	ENSG00000154305.18	CDS
chr10	32018509	32018532	-	0.98	3.155	KIF5B	ENSG00000170759.11	CDS
chr17	40398775	40398803	-	0.99	3.155	TOP2A	ENSG00000131747.15	CDS
chr2	62831141	62831155	+	0.96	3.155	EHBP1	ENSG00000115504.15	CDS
chr11	77676790	77676823	-	0.97	3.155	RSF1	ENSG00000048649.14	CDS
chr1	77917961	77918000	+	0.96	3.155	NEXN	ENSG00000162614.19	CDS
chr15	90994458	90994496	-	0.98	3.155	PRC1	ENSG00000198901.14	5' UTR
chr13	95787149	95787156	+	0.97	3.155	DNAJC3	ENSG00000102580.15	CDS
chr1	117402185	117402240	+	0.97	3.155	MAN1A2	ENSG00000198162.12	CDS
chr15	63061209	63061213	+	0.99	3.154	TPM1	ENSG00000140416.23	CDS
chr11	66059517	66059533	+	0.97	3.154	SF3B2	ENSG00000087365.16	CDS
chr11	66063627	66063647	+	0.97	3.154	SF3B2	ENSG00000087365.16	CDS
chr1	66958136	66958146	+	0.96	3.154	MIER1	ENSG00000198160.15	CDS
chr7	73459535	73459594	-	0.98	3.154	BAZ1B	ENSG00000009954.11	CDS
chr16	75414579	75414632	-	0.98	3.154	CFDP1|ENSG00000261717	ENSG00000153774.9||ENSG00000261717.5	CDS
chr1	235196030	235196038	-	0.98	3.154	ARID4B	ENSG00000054267.22	CDS
chr6	24205025	24205032	-	0.96	3.153	DCDC2	ENSG00000146038.12	CDS
chr9	35684275	35684287	-	0.98	3.153	TPM2	ENSG00000198467.16	CDS
chr1	66970869	66970959	+	0.96	3.153	MIER1	ENSG00000198160.15	CDS
chr5	77693265	77693299	-	0.97	3.153	TBCA	ENSG00000171530.15	CDS
chr12	122328034	122328116	-	0.98	3.153	CLIP1	ENSG00000130779.22	CDS
chr2	152669253	152669271	-	0.98	3.153	PRPF40A	ENSG00000196504.21	CDS
chr2	231458386	231458389	-	0.99	3.153	NCL	ENSG00000115053.17	CDS
chr5	891674	891787	-	0.98	3.152	BRD9	ENSG00000028310.18	CDS
chr19	10162668	10162696	-	0.97	3.152	DNMT1	ENSG00000130816.17	CDS
chr11	17309568	17309604	+	0.96	3.152	NUCB2	ENSG00000070081.18	CDS
chr6	24178485	24178506	-	0.98	3.152	DCDC2	ENSG00000146038.12	CDS
chr19	45408736	45408850	+	0.96	3.152	POLR1G	ENSG00000117877.11	CDS
chr13	45985722	45985760	-	0.96	3.152	ZC3H13	ENSG00000123200.17	CDS
chr15	85727428	85727463	+	0.97	3.152	AKAP13	ENSG00000170776.22	CDS
chr12	88086390	88086433	-	0.97	3.152	CEP290	ENSG00000198707.17	CDS
chr11	130122368	130122372	+	0.97	3.152	APLP2	ENSG00000084234.18	CDS
chr3	143043142	143043234	+	0.96	3.152	U2SURP	ENSG00000163714.18	CDS
chr1	186344483	186344556	-	0.97	3.152	TPR	ENSG00000047410.14	CDS
chr10	27037967	27037986	-	0.99	3.151	ANKRD26	ENSG00000107890.17	CDS
chr1	35187248	35187251	-	0.97	3.151	SFPQ	ENSG00000116560.12	CDS
chr15	40196738	40196765	+	0.97	3.151	BUB1B	ENSG00000156970.13	CDS
chr7	102158574	102158608	+	0.99	3.151	CUX1	ENSG00000257923.12	CDS
chr10	104008318	104008351	+	0.97	3.151	SLK	ENSG00000065613.15	CDS
chr6	110958807	110958819	+	0.98	3.151	GTF3C6	ENSG00000155115.7	CDS
chr2	11207724	11207828	-	0.97	3.15	ROCK2	ENSG00000134318.16	CDS
chr20	13775877	13775922	-	0.98	3.15	ESF1	ENSG00000089048.15	CDS
chr16	24572361	24572417	+	0.97	3.15	RBBP6	ENSG00000122257.20	CDS
chr17	28674333	28674409	+	0.98	3.15	SUPT6H	ENSG00000109111.15	CDS
chr9	30559031	30559125	-	0.97	3.15	SLC4A1APP1	ENSG00000232060.3	ncRNA
chr21	33797376	33797413	+	0.97	3.15	ITSN1	ENSG00000205726.15	CDS
chr20	41112779	41112865	+	0.98	3.15	TOP1	ENSG00000198900.7	CDS
chr10	45752640	45752705	+	0.96	3.15	WASHC2C	ENSG00000172661.20	CDS
chr14	51254407	51254451	+	0.95	3.15	TMX1	ENSG00000139921.13	CDS
chr2	71139794	71139831	+	0.941	3.15	MPHOSPH10	ENSG00000124383.11	CDS
chr12	103943101	103943121	+	0.98	3.15	HSP90B1	ENSG00000166598.16	CDS
chr5	134773693	134773763	+	0.98	3.15	DDX46	ENSG00000145833.16	CDS
chr2	233867186	233867352	-	0.99	3.15	MSL3P1|ENSG00000279809	ENSG00000279809.1||ENSG00000224287.2	ncRNA
chr17	8493795	8493820	-	0.98	3.149	MYH10	ENSG00000133026.14	CDS
chr17	40396380	40396423	-	0.96	3.149	TOP2A	ENSG00000131747.15	CDS
chr17	40632263	40632369	-	0.97	3.149	SMARCE1	ENSG00000073584.20	CDS
chrX	77693827	77693845	-	0.97	3.149	ATRX	ENSG00000085224.23	CDS
chr1	183137791	183137823	+	0.97	3.149	LAMC1	ENSG00000135862.6	CDS
chr8	673419	673601	-	0.98	3.148	ERICH1	ENSG00000104714.14	CDS
chr3	14167174	14167205	-	0.98	3.148	XPC	ENSG00000154767.15	CDS
chr21	32603177	32603295	-	0.97	3.148	CFAP298|CFAP298-TCP10L	ENSG00000159079.19||ENSG00000265590.10	CDS
chr15	58886974	58887045	-	0.99	3.148	SLTM	ENSG00000137776.17	CDS
chr12	103934143	103934170	+	0.98	3.148	HSP90B1	ENSG00000166598.16	CDS
chr11	130120713	130120751	+	0.98	3.148	APLP2	ENSG00000084234.18	CDS
chr3	169982722	169982781	+	0.97	3.148	SEC62	ENSG00000008952.17	CDS
chr12	1180537	1180623	+	0.941	3.147	ERC1	ENSG00000082805.21	CDS
chr1	25903698	25903774	-	0.98	3.147	STMN1	ENSG00000117632.23	CDS
chr20	35477919	35478099	+	0.96	3.147	CEP250	ENSG00000126001.16	CDS
chr20	35931253	35931278	+	0.97	3.147	PHF20	ENSG00000025293.17	CDS
chr22	36288906	36288935	-	0.98	3.147	MYH9	ENSG00000100345.23	CDS
chr14	55619181	55619183	+	0.97	3.147	KTN1	ENSG00000126777.18	CDS
chr4	86807684	86807714	+	0.98	3.147	PTPN13	ENSG00000163629.13	CDS
chr15	90980882	90980889	-	0.99	3.147	PRC1	ENSG00000198901.14	CDS
chr7	107932166	107932177	-	0.98	3.147	LAMB1	ENSG00000091136.15	CDS
chr5	133099583	133099618	+	0.97	3.147	HSPA4	ENSG00000170606.16	CDS
chr15	63059614	63059622	+	0.97	3.146	TPM1	ENSG00000140416.23	CDS
chr5	75389586	75389657	-	0.97	3.146	CERT1	ENSG00000113163.19	CDS
chr8	19334819	19334846	+	0.97	3.145	SH2D4A	ENSG00000104611.12	CDS
chr13	19642113	19642142	+	0.99	3.145	MPHOSPH8	ENSG00000196199.14	CDS
chr18	20967754	20967891	-	0.98	3.145	ROCK1	ENSG00000067900.8	CDS
chr6	33320008	33320165	-	0.941	3.145	DAXX	ENSG00000204209.13	CDS
chrX	53403777	53403796	-	0.99	3.145	SMC1A	ENSG00000072501.19	CDS
chr6	56515617	56515670	-	0.99	3.145	DST	ENSG00000151914.22	CDS
chr12	122521387	122521424	-	0.96	3.145	RSRC2	ENSG00000111011.18	CDS
chr2	152663875	152663935	-	0.97	3.145	PRPF40A	ENSG00000196504.21	CDS
chr12	56421349	56421365	-	0.97	3.144	TIMELESS	ENSG00000111602.12	CDS
chr17	63746884	63746954	-	0.99	3.144	CCDC47	ENSG00000108588.15	CDS
chr11	77672129	77672149	-	0.97	3.144	RSF1	ENSG00000048649.14	CDS
chr2	135770681	135770736	+	0.99	3.144	UBXN4	ENSG00000144224.17	CDS
chr9	2060908	2060987	+	0.98	3.143	SMARCA2	ENSG00000080503.24	CDS
chr5	16701458	16701497	-	0.97	3.143	MYO10	ENSG00000145555.15	CDS
chr20	20042391	20042514	-	0.98	3.143	CRNKL1	ENSG00000101343.15	CDS
chr6	24205001	24205025	-	0.97	3.143	DCDC2	ENSG00000146038.12	CDS
chr14	63990974	63991087	+	0.99	3.143	SYNE2	ENSG00000054654.20	CDS
chr15	76765010	76765073	-	0.98	3.143	SCAPER	ENSG00000140386.13	CDS
chr8	97644850	97644887	+	0.98	3.143	MTDH	ENSG00000147649.10	CDS
chr5	160405033	160405058	-	0.941	3.143	SLU7	ENSG00000164609.10	CDS
chr2	241159236	241159310	+	0.96	3.143	PPP1R7	ENSG00000115685.15	CDS
chr10	94358083	94358182	-	0.941	3.142	NOC3L	ENSG00000173145.11	CDS
chrX	136222403	136222462	-	0.96	3.142	MAP7D3	ENSG00000129680.16	CDS
chr6	158770862	158770879	-	0.97	3.142	EZR	ENSG00000092820.19	CDS
chr17	29096857	29096920	-	0.98	3.141	MYO18A	ENSG00000196535.19	CDS
chr20	32310962	32311035	+	0.97	3.141	KIF3B	ENSG00000101350.8	CDS
chr20	33811542	33811603	+	0.99	3.141	CHMP4B	ENSG00000101421.4	CDS
chr1	180095757	180095867	+	0.98	3.141	CEP350	ENSG00000135837.16	CDS
chr1	235182362	235182442	-	0.99	3.141	ARID4B	ENSG00000054267.22	CDS
chr6	2833946	2834011	-	0.99	3.14	SERPINB1	ENSG00000021355.13	CDS
chr14	23079869	23079905	-	0.99	3.14	ACIN1	ENSG00000100813.15	CDS
chr11	27888921	27888956	-	0.97	3.14	HSP90AA2P	ENSG00000224411.3	ncRNA
chr17	39203013	39203073	+	0.98	3.14	RPL19	ENSG00000108298.12	CDS
chr2	55322615	55322640	-	0.97	3.14	CCDC88A	ENSG00000115355.18	CDS
chr15	63059622	63059629	+	0.98	3.14	TPM1	ENSG00000140416.23	CDS
chr3	168040826	168040867	-	0.95	3.14	GOLIM4	ENSG00000173905.9	CDS
chr2	169800951	169800981	+	0.98	3.14	SSB	ENSG00000138385.16	CDS
chr3	170361389	170361434	+	0.97	3.14	SKIL	ENSG00000136603.14	CDS
chr2	231458370	231458386	-	0.97	3.14	NCL	ENSG00000115053.17	CDS
chr8	673601	673674	-	0.98	3.139	ERICH1	ENSG00000104714.14	CDS
chr16	24570381	24570493	+	0.96	3.139	RBBP6	ENSG00000122257.20	CDS
chr6	44252182	44252191	+	0.97	3.139	HSP90AB1	ENSG00000096384.20	CDS
chr15	58913632	58913669	-	0.96	3.139	SLTM	ENSG00000137776.17	CDS
chr5	66170741	66170869	+	0.98	3.139	SREK1	ENSG00000153914.16	CDS
chr13	75821210	75821285	+	0.96	3.139	LMO7	ENSG00000136153.20	CDS
chr1	222654653	222654731	+	0.99	3.139	MIA3	ENSG00000154305.18	CDS
chr1	231239031	231239193	-	0.98	3.139	C1orf131	ENSG00000143633.13	CDS
chr19	10162696	10162711	-	0.931	3.138	DNMT1	ENSG00000130816.17	CDS
chr22	36288410	36288414	-	0.97	3.138	MYH9	ENSG00000100345.23	CDS
chr22	37805262	37805365	+	0.99	3.138	H1-0	ENSG00000189060.6	5' UTR
chr13	45969660	45969752	-	0.97	3.138	ZC3H13	ENSG00000123200.17	CDS
chr8	94527276	94527367	-	0.941	3.138	VIRMA	ENSG00000164944.12	CDS
chr6	107883033	107883116	-	0.98	3.138	SEC63	ENSG00000025796.14	CDS
chr12	122333039	122333144	-	0.98	3.138	CLIP1	ENSG00000130779.22	CDS
chr5	140659086	140659101	+	0.941	3.138	IK	ENSG00000113141.19	CDS
chr1	186347352	186347397	-	0.97	3.138	TPR	ENSG00000047410.14	CDS
chr19	15267413	15267471	-	0.97	3.137	BRD4	ENSG00000141867.19	CDS
chr7	36419344	36419354	+	0.97	3.137	ANLN	ENSG00000011426.11	CDS
chr17	39204124	39204156	+	0.97	3.137	RPL19	ENSG00000108298.12	CDS
chr6	44252177	44252182	+	0.96	3.137	HSP90AB1	ENSG00000096384.20	CDS
chr8	61644604	61644633	-	0.96	3.137	ASPH	ENSG00000198363.18	CDS
chr17	63764843	63764847	-	0.99	3.137	CCDC47	ENSG00000108588.15	CDS
chr1	66958911	66958984	+	0.97	3.137	MIER1	ENSG00000198160.15	CDS
chr14	92811575	92811692	+	0.95	3.137	GOLGA5	ENSG00000066455.13	CDS
chr5	151035012	151035067	-	0.98	3.137	TNIP1	ENSG00000145901.16	CDS
chr7	155680613	155680715	+	0.96	3.137	RBM33	ENSG00000184863.11	CDS
chr1	171513111	171513173	+	0.98	3.137	PRRC2C	ENSG00000117523.18	CDS
chr2	186495233	186495235	+	0.96	3.137	ZC3H15	ENSG00000065548.18	CDS
chr1	214651759	214651772	+	0.96	3.137	CENPF	ENSG00000117724.14	CDS
chr11	62145284	62145289	+	0.95	3.136	INCENP	ENSG00000149503.13	CDS
chr10	68771223	68771301	+	0.95	3.136	CCAR1	ENSG00000060339.14	CDS
chr11	130126792	130126831	+	0.98	3.136	APLP2	ENSG00000084234.18	CDS
chr6	144437727	144437746	+	0.98	3.136	UTRN	ENSG00000152818.19	CDS
chr2	186504179	186504211	+	0.99	3.136	ZC3H15	ENSG00000065548.18	CDS
chr4	2954458	2954514	-	0.98	3.135	NOP14	ENSG00000087269.16	CDS
chr8	31080976	31081030	+	0.941	3.135	WRN	ENSG00000165392.11	CDS
chr22	35265230	35265295	+	0.97	3.135	HMGXB4	ENSG00000100281.14	CDS
chr9	86035466	86035562	-	0.98	3.135	GOLM1	ENSG00000135052.16	CDS
chr8	97699754	97699806	+	0.98	3.135	MTDH	ENSG00000147649.10	CDS
chr5	98903790	98903826	-	0.98	3.135	CHD1	ENSG00000153922.11	CDS
chr9	120524985	120525078	-	0.97	3.135	CDK5RAP2	ENSG00000136861.19	CDS
chr17	8504776	8504878	-	0.97	3.134	MYH10	ENSG00000133026.14	CDS
chr16	11837935	11838014	-	0.98	3.134	RSL1D1	ENSG00000171490.13	CDS
chr17	28673484	28673510	+	0.931	3.134	SUPT6H	ENSG00000109111.15	CDS
chr17	51007270	51007325	-	0.97	3.134	SPAG9	ENSG00000008294.22	CDS
chr12	55794811	55794880	-	0.98	3.134	SARNP|ENSG00000257390	ENSG00000205323.9||ENSG00000257390.5	CDS
chrX	64306588	64306677	-	0.98	3.134	KPNA4P1	ENSG00000213754.2	ncRNA
chr4	75657557	75657583	-	0.941	3.134	G3BP2	ENSG00000138757.15	CDS
chr8	94529108	94529116	-	0.941	3.134	VIRMA	ENSG00000164944.12	CDS
chr4	103143251	103143274	-	0.97	3.134	CENPE	ENSG00000138778.14	CDS
chr7	134779709	134779731	+	0.97	3.134	CALD1	ENSG00000122786.20	5' UTR
chr20	3195319	3195352	-	0.97	3.133	DDRGK1	ENSG00000198171.13	CDS
chrX	16818719	16818870	+	0.97	3.133	TXLNG	ENSG00000086712.13	CDS
chr1	77926769	77926811	+	0.98	3.133	NEXN	ENSG00000162614.19	CDS
chr9	101554694	101554846	+	0.98	3.133	RNF20	ENSG00000155827.12	CDS
chr9	136840346	136840364	+	0.95	3.133	RABL6	ENSG00000196642.19	CDS
chr6	7309941	7309979	-	0.99	3.132	SSR1	ENSG00000124783.14	CDS
chr12	42313871	42313988	-	0.96	3.132	ZCRB1	ENSG00000139168.9	CDS
chr19	45408658	45408736	+	0.99	3.132	POLR1G	ENSG00000117877.11	CDS
chr1	66958146	66958177	+	0.97	3.132	MIER1	ENSG00000198160.15	CDS
chr12	124449817	124449833	-	0.96	3.132	NCOR2	ENSG00000196498.14	CDS
chr1	171540449	171540492	+	0.98	3.132	PRRC2C	ENSG00000117523.18	CDS
chr17	63829854	63829953	+	0.99	3.131	PSMC5	ENSG00000087191.13	CDS
chr10	119037148	119037217	-	0.98	3.131	EIF3A	ENSG00000107581.13	CDS
chr5	140705658	140705677	+	0.97	3.131	ZMAT2	ENSG00000146007.11	CDS
chr1	25901490	25901493	-	0.98	3.13	STMN1	ENSG00000117632.23	CDS
chr9	33548578	33548711	+	0.98	3.13	ANKRD18B	ENSG00000230453.11	CDS
chr3	47610291	47610327	-	0.99	3.13	SMARCC1	ENSG00000173473.11	CDS
chr12	56184174	56184176	-	0.98	3.13	SMARCC2	ENSG00000139613.12	CDS
chr5	74769231	74769312	+	0.98	3.13	NSA2	ENSG00000164346.10	CDS
chr5	132616026	132616131	+	0.97	3.13	ENSG00000283782|RAD50	ENSG00000113522.14||ENSG00000283782.2	CDS
chr2	152673597	152673628	-	0.96	3.13	PRPF40A	ENSG00000196504.21	CDS
chr19	5621307	5621332	-	0.98	3.129	SAFB2	ENSG00000130254.12	CDS
chr3	28340501	28340627	-	0.98	3.129	AZI2	ENSG00000163512.14	CDS
chr8	43002135	43002140	+	0.98	3.129	HOOK3	ENSG00000168172.9	CDS
chrX	53396471	53396481	-	0.931	3.129	SMC1A	ENSG00000072501.19	CDS
chr11	66068147	66068176	+	0.97	3.129	SF3B2	ENSG00000087365.16	CDS
chr1	66958124	66958136	+	0.96	3.129	MIER1	ENSG00000198160.15	CDS
chr2	171692781	171692883	+	0.96	3.129	DYNC1I2	ENSG00000077380.16	CDS
chr1	186337012	186337016	-	0.99	3.129	TPR	ENSG00000047410.14	CDS
chr2	229180854	229180923	-	0.97	3.129	PID1	ENSG00000153823.19	Intron
chr10	1015845	1015892	+	0.98	3.128	GTPBP4	ENSG00000107937.19	CDS
chr1	35743475	35743504	-	0.97	3.128	CLSPN	ENSG00000092853.14	CDS
chr15	63061213	63061222	+	0.98	3.128	TPM1	ENSG00000140416.23	CDS
chr11	66058129	66058150	+	0.97	3.128	SF3B2	ENSG00000087365.16	CDS
chr16	85668368	85668426	+	0.97	3.128	GSE1	ENSG00000131149.19	CDS
chr1	91642969	91643003	+	0.98	3.128	HSP90B3P	ENSG00000203914.4	ncRNA
chr7	99443200	99443272	-	0.98	3.128	ENSG00000228335	ENSG00000228335.1	ncRNA
chr3	193659480	193659518	+	0.99	3.128	OPA1	ENSG00000198836.11	CDS
chr1	214656964	214657015	+	0.97	3.128	CENPF	ENSG00000117724.14	CDS
chr10	104005933	104005982	+	0.97	3.127	SLK	ENSG00000065613.15	CDS
chr10	110601975	110602001	+	0.97	3.127	SMC3	ENSG00000108055.11	CDS
chr1	183237470	183237503	+	0.901	3.127	LAMC2	ENSG00000058085.15	CDS
chr3	185418220	185418274	-	0.98	3.127	RPL4P4	ENSG00000229638.1	ncRNA
chr17	5434871	5434876	-	0.99	3.126	C1QBP	ENSG00000108561.8	CDS
chr7	10982373	10982431	+	0.96	3.126	PHF14	ENSG00000106443.17	CDS
chr11	17312087	17312123	+	0.96	3.126	NUCB2	ENSG00000070081.18	CDS
chr5	34938854	34938884	+	0.98	3.126	DNAJC21	ENSG00000168724.18	CDS
chr19	47086409	47086535	-	0.96	3.126	ZC3H4	ENSG00000130749.10	CDS
chr11	66059513	66059517	+	0.97	3.126	SF3B2	ENSG00000087365.16	CDS
chr11	130122457	130122492	+	0.98	3.126	APLP2	ENSG00000084234.18	CDS
chr1	193138101	193138111	+	0.98	3.126	CDC73	ENSG00000134371.14	CDS
chr1	1712259	1712351	-	0.99	3.125	CDK11A	ENSG00000008128.23	CDS
chr15	40038281	40038286	-	0.99	3.125	SRP14	ENSG00000140319.11	CDS
chr15	50481479	50481596	+	0.97	3.125	USP8	ENSG00000138592.14	CDS
chr6	52273231	52273277	-	0.98	3.125	MCM3	ENSG00000112118.20	CDS
chr12	103933957	103933981	+	0.98	3.125	HSP90B1	ENSG00000166598.16	CDS
chr4	143543643	143543657	+	0.99	3.125	SMARCA5	ENSG00000153147.6	CDS
chr2	231464380	231464393	-	0.98	3.125	NCL	ENSG00000115053.17	5' UTR
chr4	2963243	2963342	-	0.98	3.124	NOP14	ENSG00000087269.16	CDS
chr15	66501821	66501830	-	0.95	3.124	RPL4	ENSG00000174444.15	CDS
chr8	123359611	123359634	-	0.98	3.124	ATAD2	ENSG00000156802.13	CDS
chr12	103931609	103931623	+	0.98	3.123	HSP90B1	ENSG00000166598.16	CDS
chr22	36285869	36285894	-	0.931	3.122	MYH9	ENSG00000100345.23	CDS
chr5	72197760	72197813	+	0.99	3.122	MAP1B	ENSG00000131711.15	CDS
chr11	94447222	94447276	-	0.99	3.122	MRE11	ENSG00000020922.13	CDS
chr9	125236692	125236714	-	0.98	3.122	HSPA5	ENSG00000044574.9	CDS
chr9	132401623	132401799	-	0.97	3.122	TTF1	ENSG00000125482.13	CDS
chr5	141526100	141526167	-	0.98	3.122	DIAPH1	ENSG00000131504.18	CDS
chr4	143553118	143553184	+	0.921	3.122	SMARCA5	ENSG00000153147.6	CDS
chr2	231455609	231455613	-	0.98	3.122	NCL	ENSG00000115053.17	CDS
chr9	17273734	17273810	+	0.99	3.121	CNTLN	ENSG00000044459.15	CDS
chr21	32769898	32769939	-	0.98	3.121	PAXBP1	ENSG00000159086.15	CDS
chr9	35689145	35689157	-	0.97	3.121	TPM2	ENSG00000198467.16	CDS
chr20	49239260	49239336	+	0.97	3.121	DDX27	ENSG00000124228.15	CDS
chr3	121695571	121695613	-	0.98	3.121	GOLGB1	ENSG00000173230.17	CDS
chr5	132715752	132715914	-	0.98	3.121	KIF3A	ENSG00000131437.16	CDS
chr1	155853318	155853340	-	0.99	3.121	GON4L	ENSG00000116580.20	CDS
chr1	183137823	183137828	+	0.96	3.121	LAMC1	ENSG00000135862.6	CDS
chr2	237763637	237763738	+	0.96	3.121	LRRFIP1	ENSG00000124831.20	CDS
chr17	28676245	28676331	+	0.98	3.12	SUPT6H	ENSG00000109111.15	CDS
chr12	119752091	119752166	-	0.95	3.12	CIT	ENSG00000122966.17	CDS
chr11	130109580	130109602	+	0.98	3.12	APLP2	ENSG00000084234.18	CDS
chr7	134867757	134867801	+	0.98	3.12	CALD1	ENSG00000122786.20	CDS
chr6	151353379	151353411	+	0.95	3.12	AKAP12	ENSG00000131016.17	CDS
chr1	171522236	171522256	+	0.98	3.12	PRRC2C	ENSG00000117523.18	CDS
chr1	214640333	214640427	+	0.98	3.12	CENPF	ENSG00000117724.14	CDS
chr1	214655241	214655342	+	0.98	3.12	CENPF	ENSG00000117724.14	CDS
chr9	2186188	2186231	+	0.96	3.119	SMARCA2	ENSG00000080503.24	CDS
chr20	41100238	41100243	+	0.921	3.119	TOP1	ENSG00000198900.7	CDS
chr10	42820235	42820255	+	0.99	3.119	BMS1	ENSG00000165733.8	CDS
chr1	51836131	51836194	-	0.98	3.119	NRDC	ENSG00000078618.23	CDS
chr17	80288644	80288702	+	0.97	3.119	RNF213	ENSG00000173821.20	CDS
chr17	4671799	4671824	-	0.98	3.118	PELP1	ENSG00000141456.16	CDS
chr17	8492897	8492917	-	0.97	3.118	MYH10	ENSG00000133026.14	CDS
chr6	13615711	13615732	+	0.97	3.118	NOL7	ENSG00000225921.7	CDS
chr21	33549610	33549636	+	0.941	3.118	SON	ENSG00000159140.22	CDS
chr8	38842304	38842318	+	0.98	3.118	TACC1	ENSG00000147526.20	CDS
chr20	54214350	54214393	+	0.98	3.118	PFDN4	ENSG00000101132.10	CDS
chr14	64098104	64098146	+	0.98	3.118	SYNE2	ENSG00000054654.20	CDS
chr1	94202916	94202940	-	0.98	3.118	ARHGAP29	ENSG00000137962.13	CDS
chr11	94445828	94445885	-	0.98	3.118	MRE11	ENSG00000020922.13	CDS
chr8	97661125	97661168	+	0.98	3.118	MTDH	ENSG00000147649.10	CDS
chr9	98015659	98015682	+	0.99	3.118	ANP32B	ENSG00000136938.9	3' UTR
chr19	5616464	5616488	-	0.96	3.117	SAFB2	ENSG00000130254.12	CDS
chr2	27385795	27385833	-	0.98	3.117	PPM1G	ENSG00000115241.11	CDS
chr20	31742604	31742617	+	0.98	3.117	TPX2	ENSG00000088325.16	5' UTR
chr4	75648638	75648667	-	0.98	3.117	G3BP2	ENSG00000138757.15	CDS
chrX	77681770	77681869	-	0.97	3.117	ATRX	ENSG00000085224.23	CDS
chr8	80064476	80064506	-	0.98	3.117	TPD52	ENSG00000076554.16	CDS
chr9	125236657	125236669	-	0.98	3.117	HSPA5	ENSG00000044574.9	CDS
chr5	141588235	141588246	-	0.98	3.117	DIAPH1	ENSG00000131504.18	CDS
chr18	9533411	9533455	+	0.99	3.116	RALBP1	ENSG00000017797.13	CDS
chr10	24585816	24585835	-	0.98	3.116	ARHGAP21	ENSG00000107863.20	CDS
chr20	31794441	31794469	+	0.98	3.116	TPX2	ENSG00000088325.16	CDS
chr10	32018532	32018562	-	0.98	3.116	KIF5B	ENSG00000170759.11	CDS
chr19	41268312	41268347	+	0.97	3.116	HNRNPUL1	ENSG00000105323.18	CDS
chr11	62145232	62145284	+	0.98	3.116	INCENP	ENSG00000149503.13	CDS
chr12	82353287	82353314	-	0.96	3.116	CCDC59	ENSG00000133773.12	CDS
chr10	104020511	104020548	+	0.941	3.116	SLK	ENSG00000065613.15	CDS
chr2	117819646	117819748	+	0.99	3.116	DDX18	ENSG00000088205.13	CDS
chr10	119038237	119038337	-	0.96	3.116	EIF3A	ENSG00000107581.13	CDS
chr22	36293441	36293453	-	0.98	3.115	MYH9	ENSG00000100345.23	CDS
chr3	37326618	37326645	+	0.96	3.115	GOLGA4	ENSG00000144674.18	CDS
chr14	58459954	58460074	+	0.97	3.115	KIAA0586	ENSG00000100578.18	CDS
chr5	96754664	96754679	+	0.95	3.115	CAST	ENSG00000153113.24	CDS
chr12	103931602	103931606	+	0.99	3.115	HSP90B1	ENSG00000166598.16	CDS
chr7	107929064	107929191	-	0.99	3.115	LAMB1	ENSG00000091136.15	CDS
chr6	151348717	151348771	+	0.98	3.115	AKAP12	ENSG00000131016.17	CDS
chr2	231464412	231464420	-	0.99	3.115	NCL	ENSG00000115053.17	5' UTR
chr19	5621332	5621396	-	0.98	3.114	SAFB2	ENSG00000130254.12	CDS
chr11	16752796	16752852	+	0.99	3.114	C11orf58	ENSG00000110696.10	CDS
chr17	40398559	40398564	-	0.99	3.114	TOP2A	ENSG00000131747.15	CDS
chr12	45964105	45964186	-	0.96	3.114	SCAF11	ENSG00000139218.18	CDS
chr7	73478317	73478375	-	0.941	3.114	BAZ1B	ENSG00000009954.11	CDS
chr7	73478391	73478475	-	0.99	3.114	BAZ1B	ENSG00000009954.11	CDS
chrX	77693845	77693886	-	0.97	3.114	ATRX	ENSG00000085224.23	CDS
chr15	90980385	90980389	-	0.99	3.114	PRC1	ENSG00000198901.14	CDS
chr15	99259463	99259475	+	0.97	3.114	HSP90B2P	ENSG00000259706.1	ncRNA
chr2	117948104	117948120	-	0.97	3.114	CCDC93	ENSG00000125633.11	CDS
chr1	150223185	150223190	-	0.941	3.114	ANP32E	ENSG00000143401.15	CDS
chr1	171517696	171517757	+	0.97	3.114	PRRC2C	ENSG00000117523.18	CDS
chr1	186343408	186343456	-	0.96	3.114	TPR	ENSG00000047410.14	CDS
chr1	193233038	193233065	+	0.99	3.114	CDC73	ENSG00000134371.14	CDS
chr20	7982299	7982420	-	0.96	3.113	TMX4	ENSG00000125827.9	CDS
chr20	9444228	9444240	+	0.96	3.113	PLCB4	ENSG00000101333.19	CDS
chr10	32023033	32023036	-	0.99	3.113	KIF5B	ENSG00000170759.11	CDS
chr2	71133947	71133986	+	0.97	3.113	MPHOSPH10	ENSG00000124383.11	CDS
chr3	171161265	171161337	-	0.99	3.113	TNIK	ENSG00000154310.17	CDS
chr1	186341094	186341138	-	0.99	3.113	TPR	ENSG00000047410.14	CDS
chr2	189475211	189475278	+	0.97	3.113	WDR75	ENSG00000115368.10	CDS
chr1	214620694	214620714	+	0.99	3.113	CENPF	ENSG00000117724.14	CDS
chr10	7804577	7804619	+	0.98	3.112	ATP5F1C	ENSG00000165629.20	Intron
chr10	32034689	32034732	-	0.98	3.112	KIF5B	ENSG00000170759.11	CDS
chr1	51878572	51878654	-	0.97	3.112	NRDC	ENSG00000078618.23	CDS
chr1	51878671	51878734	-	0.98	3.112	NRDC	ENSG00000078618.23	5' UTR
chr2	62993535	62993551	+	0.98	3.112	EHBP1	ENSG00000115504.15	CDS
chr9	113169900	113169947	-	0.99	3.112	FKBP15	ENSG00000119321.10	CDS
chr5	160403415	160403465	-	0.98	3.112	SLU7	ENSG00000164609.10	CDS
chr1	183132400	183132442	+	0.99	3.112	LAMC1	ENSG00000135862.6	CDS
chr6	18249690	18249758	-	0.99	3.111	DEK	ENSG00000124795.17	CDS
chr9	19376495	19376514	-	0.97	3.111	RPS6	ENSG00000137154.13	CDS
chr10	27053318	27053356	-	0.98	3.111	ANKRD26	ENSG00000107890.17	CDS
chr8	67086005	67086118	+	0.96	3.111	CSPP1	ENSG00000104218.16	CDS
chr2	218269397	218269468	-	0.99	3.111	AAMP	ENSG00000127837.10	CDS
chr12	6602018	6602025	-	0.98	3.11	CHD4	ENSG00000111642.16	CDS
chr20	17969979	17970013	+	0.99	3.11	MGME1	ENSG00000125871.14	CDS
chr1	67430243	67430255	-	0.99	3.11	SERBP1	ENSG00000142864.15	CDS
chr10	104018188	104018203	+	0.98	3.11	SLK	ENSG00000065613.15	CDS
chr4	173332077	173332102	-	0.97	3.11	HMGB2	ENSG00000164104.12	CDS
chr1	186362300	186362315	-	0.98	3.11	TPR	ENSG00000047410.14	CDS
chr6	24205077	24205095	-	0.99	3.109	DCDC2	ENSG00000146038.12	CDS
chr1	25901506	25901525	-	0.99	3.109	STMN1	ENSG00000117632.23	CDS
chr17	28681374	28681386	+	0.98	3.109	SUPT6H	ENSG00000109111.15	CDS
chr20	33848506	33848574	+	0.98	3.109	CHMP4B	ENSG00000101421.4	CDS
chr14	55641699	55641748	+	0.98	3.109	KTN1	ENSG00000126777.18	CDS
chr6	56592206	56592243	-	0.97	3.109	DST	ENSG00000151914.22	CDS
chr11	57672235	57672307	+	0.98	3.109	ZDHHC5	ENSG00000156599.11	5' UTR
chr13	79320476	79320524	-	0.97	3.109	RBM26	ENSG00000139746.16	3' UTR
chr7	107935511	107935581	-	0.97	3.109	LAMB1	ENSG00000091136.15	CDS
chr4	173331992	173332026	-	0.99	3.109	HMGB2	ENSG00000164104.12	3' UTR
chr10	13164128	13164132	+	0.99	3.108	MCM10	ENSG00000065328.17	5' UTR
chr11	17296102	17296188	+	0.99	3.108	NUCB2	ENSG00000070081.18	CDS
chr1	51836194	51836212	-	0.97	3.108	NRDC	ENSG00000078618.23	CDS
chr8	91070417	91070467	+	0.99	3.108	OTUD6B	ENSG00000155100.11	CDS
chr8	94531067	94531090	-	0.99	3.108	VIRMA	ENSG00000164944.12	CDS
chr12	119797005	119797116	-	0.98	3.108	CIT	ENSG00000122966.17	Intron
chr1	156595052	156595099	-	0.97	3.108	GPATCH4	ENSG00000160818.17	ncRNA
chr5	177466810	177466821	-	0.99	3.108	DBN1	ENSG00000113758.14	CDS
chr1	214619200	214619220	+	0.98	3.108	CENPF	ENSG00000117724.14	CDS
chr12	56183913	56183926	-	0.98	3.107	SMARCC2	ENSG00000139613.12	CDS
chr14	64089666	64089694	+	0.98	3.107	SYNE2	ENSG00000054654.20	CDS
chr4	106328073	106328124	+	0.96	3.107	AIMP1	ENSG00000164022.18	CDS
chr11	108940493	108940558	+	0.95	3.107	DDX10	ENSG00000178105.12	3' UTR
chr7	158876610	158876691	+	0.97	3.107	DYNC2I1	ENSG00000126870.16	CDS
chr2	159389343	159389448	-	0.97	3.107	BAZ2B	ENSG00000123636.19	CDS
chr1	244862667	244862717	-	0.99	3.107	HNRNPU	ENSG00000153187.20	CDS
chr16	19714326	19714520	-	0.98	3.106	KNOP1	ENSG00000103550.14	CDS
chr1	25901525	25901552	-	0.97	3.106	STMN1	ENSG00000117632.23	CDS
chr17	38825165	38825195	-	0.97	3.106	CWC25	ENSG00000273559.5	CDS
chr14	39180575	39180589	+	0.98	3.106	PNN	ENSG00000100941.9	CDS
chr3	47661333	47661451	-	0.96	3.106	SMARCC1	ENSG00000173473.11	CDS
chr14	50760307	50760354	-	0.98	3.106	NIN	ENSG00000100503.26	CDS
chr20	54219068	54219133	+	0.98	3.106	PFDN4	ENSG00000101132.10	CDS
chr12	56178441	56178545	-	0.98	3.106	SMARCC2	ENSG00000139613.12	CDS
chr17	75668606	75668630	+	0.98	3.106	SAP30BP	ENSG00000161526.15	CDS
chr12	76067370	76067417	-	0.98	3.106	NAP1L1	ENSG00000187109.15	CDS
chr8	97706678	97706699	+	0.98	3.106	MTDH	ENSG00000147649.10	CDS
chr6	158770879	158770891	-	0.98	3.106	EZR	ENSG00000092820.19	CDS
chr1	244856511	244856524	-	0.98	3.106	HNRNPU	ENSG00000153187.20	CDS
chr6	56600067	56600100	-	0.99	3.105	DST	ENSG00000151914.22	CDS
chr4	73102456	73102486	-	0.97	3.105	ANKRD17	ENSG00000132466.20	CDS
chr5	79277945	79278086	+	0.97	3.105	JMY	ENSG00000152409.9	CDS
chr8	97699806	97699852	+	0.98	3.105	MTDH	ENSG00000147649.10	CDS
chr10	104008351	104008356	+	0.98	3.105	SLK	ENSG00000065613.15	CDS
chr2	232833050	232833092	+	0.97	3.105	GIGYF2	ENSG00000204120.16	CDS
chr12	6581133	6581173	-	0.98	3.104	CHD4	ENSG00000111642.16	CDS
chrX	53414791	53414870	-	0.97	3.104	SMC1A	ENSG00000072501.19	CDS
chr3	121694931	121694960	-	0.99	3.104	GOLGB1	ENSG00000173230.17	CDS
chr11	123058330	123058337	-	0.97	3.104	HSPA8	ENSG00000109971.14	CDS
chr11	130120814	130120818	+	0.98	3.104	APLP2	ENSG00000084234.18	CDS
chr16	11837745	11837811	-	0.96	3.103	RSL1D1	ENSG00000171490.13	CDS
chr14	50752560	50752647	-	0.98	3.103	NIN	ENSG00000100503.26	CDS
chr11	85745640	85745718	-	0.931	3.103	SYTL2	ENSG00000137501.18	CDS
chr7	92082638	92082657	+	0.98	3.103	AKAP9	ENSG00000127914.19	CDS
chr12	103933955	103933957	+	0.99	3.103	HSP90B1	ENSG00000166598.16	CDS
chr1	156598035	156598083	-	0.97	3.103	GPATCH4	ENSG00000160818.17	ncRNA
chr2	186486362	186486400	+	0.941	3.103	ZC3H15	ENSG00000065548.18	CDS
chr1	214641537	214641591	+	0.97	3.103	CENPF	ENSG00000117724.14	CDS
chr5	892603	892683	-	0.96	3.102	BRD9	ENSG00000028310.18	CDS
chr4	56009737	56009866	+	0.99	3.102	CEP135	ENSG00000174799.11	CDS
chr14	64025373	64025412	+	0.96	3.102	SYNE2	ENSG00000054654.20	CDS
chr4	75957360	75957394	-	0.97	3.102	SDAD1	ENSG00000198301.12	CDS
chr8	18011689	18011742	+	0.97	3.101	PCM1	ENSG00000078674.19	CDS
chr20	20039699	20039764	-	0.96	3.101	CRNKL1	ENSG00000101343.15	CDS
chr2	28946599	28946728	+	0.98	3.101	WDR43	ENSG00000163811.12	CDS
chr2	55334794	55334842	-	0.99	3.101	CCDC88A	ENSG00000115355.18	CDS
chr14	55663957	55663972	+	0.99	3.101	KTN1	ENSG00000126777.18	CDS
chr13	75821175	75821210	+	0.96	3.101	LMO7	ENSG00000136153.20	CDS
chr5	81892520	81892577	+	0.99	3.101	SEM1P1	ENSG00000214857.4	ncRNA
chr8	123380627	123380668	-	0.96	3.101	ATAD2	ENSG00000156802.13	CDS
chrX	129921414	129921572	+	0.99	3.101	UTP14A	ENSG00000156697.13	CDS
chr2	195713430	195713473	+	0.97	3.101	SLC39A10	ENSG00000196950.14	CDS
chr2	197434966	197435029	-	0.97	3.101	SF3B1	ENSG00000115524.17	CDS
chr4	13604164	13604178	-	0.95	3.1	BOD1L1	ENSG00000038219.13	CDS
chr2	24257885	24257965	-	0.98	3.1	ITSN2	ENSG00000198399.16	CDS
chr6	44392667	44392772	+	0.98	3.1	CDC5L	ENSG00000096401.8	CDS
chr15	48756215	48756307	-	0.97	3.1	CEP152	ENSG00000103995.14	CDS
chr15	63059610	63059614	+	0.98	3.1	TPM1	ENSG00000140416.23	CDS
chr16	89282185	89282216	-	0.98	3.1	ANKRD11	ENSG00000167522.17	CDS
chr1	183136438	183136449	+	0.97	3.1	LAMC1	ENSG00000135862.6	CDS
chr4	13337902	13337972	+	0.97	3.099	HSP90AB2P	ENSG00000205940.8	ncRNA
chr15	48788891	48788951	-	0.98	3.099	CEP152	ENSG00000103995.14	CDS
chr17	63764821	63764843	-	0.941	3.099	CCDC47	ENSG00000108588.15	CDS
chr10	68788143	68788146	+	0.97	3.099	CCAR1	ENSG00000060339.14	CDS
chrX	77523253	77523373	-	0.98	3.099	ATRX	ENSG00000085224.23	CDS
chr7	77749443	77749522	+	0.99	3.099	RSBN1L	ENSG00000187257.16	CDS
chr12	103941835	103941853	+	0.97	3.099	HSP90B1	ENSG00000166598.16	CDS
chr1	214655359	214655390	+	0.98	3.099	CENPF	ENSG00000117724.14	CDS
chr2	232844503	232844569	+	0.941	3.099	GIGYF2	ENSG00000204120.16	CDS
chr17	44399892	44400007	-	0.96	3.098	GPATCH8	ENSG00000186566.13	CDS
chr1	51840330	51840345	-	0.95	3.098	NRDC	ENSG00000078618.23	CDS
chr3	111966611	111966668	+	0.98	3.098	PHLDB2	ENSG00000144824.21	CDS
chr7	158871259	158871387	+	0.98	3.098	DYNC2I1	ENSG00000126870.16	CDS
chr5	177466821	177466835	-	0.931	3.098	DBN1	ENSG00000113758.14	CDS
chr16	24569943	24570087	+	0.95	3.097	RBBP6	ENSG00000122257.20	CDS
chr4	41650391	41650396	+	0.96	3.097	LIMCH1	ENSG00000064042.18	CDS
chr14	50760256	50760307	-	0.98	3.097	NIN	ENSG00000100503.26	CDS
chr14	55652871	55652887	+	0.97	3.097	KTN1	ENSG00000126777.18	CDS
chrX	119633420	119633492	-	0.99	3.097	SEPTIN6	ENSG00000125354.24	CDS
chr8	123380595	123380627	-	0.98	3.097	ATAD2	ENSG00000156802.13	CDS
chr1	186336603	186336632	-	0.98	3.097	TPR	ENSG00000047410.14	CDS
chr2	233867090	233867186	-	0.96	3.097	ENSG00000279809|MSL3P1	ENSG00000224287.2||ENSG00000279809.1	ncRNA
chr4	4273584	4273630	-	0.98	3.096	LYAR	ENSG00000145220.14	CDS
chr19	8465349	8465357	+	0.98	3.096	HNRNPM	ENSG00000099783.12	CDS
chr20	31792781	31792830	+	0.98	3.096	TPX2	ENSG00000088325.16	CDS
chr14	55640374	55640390	+	0.941	3.096	KTN1	ENSG00000126777.18	CDS
chr6	56509641	56509723	-	0.98	3.096	DST	ENSG00000151914.22	CDS
chr14	64024911	64024956	+	0.97	3.096	SYNE2	ENSG00000054654.20	CDS
chr1	91643003	91643013	+	0.98	3.096	HSP90B3P	ENSG00000203914.4	ncRNA
chr12	108530204	108530230	-	0.98	3.096	SART3	ENSG00000075856.12	CDS
chrX	154773148	154773250	+	0.98	3.096	DKC1	ENSG00000130826.19	CDS
chr10	29532916	29532939	-	0.97	3.095	SVIL	ENSG00000197321.16	CDS
chr20	37732878	37732961	+	0.98	3.095	CTNNBL1	ENSG00000132792.19	CDS
chr12	76055087	76055091	-	0.97	3.095	NAP1L1	ENSG00000187109.15	CDS
chr7	94663334	94663429	+	0.941	3.095	PEG10	ENSG00000242265.6	CDS
chr9	125236905	125236916	-	0.98	3.095	HSPA5	ENSG00000044574.9	CDS
chr8	127897163	127897182	+	0.99	3.095	PVT1	ENSG00000249859.14	ncRNA
chr2	171725673	171725708	+	0.98	3.095	DYNC1I2	ENSG00000077380.16	CDS
chr4	73102426	73102456	-	0.99	3.094	ANKRD17	ENSG00000132466.20	CDS
chr14	81192554	81192581	-	0.98	3.094	GTF2A1	ENSG00000165417.12	CDS
chr12	92816248	92816357	-	0.97	3.094	EEA1	ENSG00000102189.17	CDS
chr1	171540429	171540449	+	0.99	3.094	PRRC2C	ENSG00000117523.18	CDS
chr17	1364905	1364945	-	0.98	3.093	YWHAE	ENSG00000108953.17	CDS
chr19	10173111	10173136	-	0.97	3.093	DNMT1	ENSG00000130816.17	CDS
chr6	32978186	32978230	+	0.99	3.093	BRD2	ENSG00000204256.14	CDS
chr22	36294933	36294947	-	0.99	3.093	MYH9	ENSG00000100345.23	CDS
chr7	73477219	73477255	-	0.98	3.093	BAZ1B	ENSG00000009954.11	CDS
chr1	222658720	222658757	+	0.97	3.093	MIA3	ENSG00000154305.18	CDS
chr1	244862531	244862535	-	0.941	3.093	HNRNPU	ENSG00000153187.20	CDS
chr19	2115342	2115418	-	0.97	3.092	AP3D1	ENSG00000065000.20	CDS
chr6	24178562	24178580	-	0.98	3.092	DCDC2	ENSG00000146038.12	CDS
chr1	24648967	24649027	+	0.98	3.092	SRRM1	ENSG00000133226.18	CDS
chr6	30578350	30578363	+	0.95	3.092	ABCF1	ENSG00000204574.14	CDS
chr13	46042181	46042277	-	0.98	3.092	ZC3H13	ENSG00000123200.17	CDS
chr21	46334421	46334478	+	0.98	3.092	PCNT	ENSG00000160299.19	CDS
chr4	77020520	77020566	+	0.98	3.092	SEPTIN11	ENSG00000138758.12	CDS
chr1	93876319	93876372	-	0.98	3.092	DNTTIP2	ENSG00000067334.14	CDS
chr4	164196986	164197036	-	0.941	3.092	ANP32C	ENSG00000248546.3	ncRNA
chr10	7965517	7965647	+	0.98	3.091	TAF3	ENSG00000165632.9	CDS
chr22	36293367	36293376	-	0.97	3.091	MYH9	ENSG00000100345.23	CDS
chr14	55637799	55637844	+	0.97	3.091	KTN1	ENSG00000126777.18	CDS
chr7	73477333	73477384	-	0.96	3.091	BAZ1B	ENSG00000009954.11	CDS
chr16	75414677	75414696	-	0.98	3.091	CFDP1|ENSG00000261717	ENSG00000153774.9||ENSG00000261717.5	CDS
chr10	94357284	94357332	-	0.97	3.091	NOC3L	ENSG00000173145.11	CDS
chr9	98015573	98015618	+	0.96	3.091	ANP32B	ENSG00000136938.9	3' UTR
chr12	103931606	103931609	+	0.99	3.091	HSP90B1	ENSG00000166598.16	CDS
chr1	183135109	183135130	+	0.98	3.091	LAMC1	ENSG00000135862.6	CDS
chr1	193125214	193125218	+	0.96	3.091	CDC73	ENSG00000134371.14	CDS
chr19	10681125	10681131	+	0.99	3.09	ILF3	ENSG00000129351.18	CDS
chr19	12943789	12943801	+	0.98	3.09	CALR	ENSG00000179218.15	CDS
chr20	15987067	15987082	+	0.99	3.09	MACROD2	ENSG00000172264.18	CDS
chr8	19319622	19319727	+	0.97	3.09	SH2D4A	ENSG00000104611.12	CDS
chr3	22381723	22381806	+	0.99	3.09	HMGB1P5	ENSG00000132967.10	ncRNA
chr6	52266642	52266659	-	0.99	3.09	MCM3	ENSG00000112118.20	CDS
chr15	55389365	55389429	-	0.97	3.09	CCPG1	ENSG00000260916.8	CDS
chr14	55661525	55661583	+	0.97	3.09	KTN1	ENSG00000126777.18	CDS
chr4	88029191	88029315	+	0.99	3.09	PKD2	ENSG00000118762.8	Intron
chr1	93877227	93877352	-	0.96	3.09	DNTTIP2	ENSG00000067334.14	CDS
chrX	96965184	96965206	+	0.99	3.09	DIAPH2	ENSG00000147202.19	CDS
chr1	214632512	214632543	+	0.99	3.09	CENPF	ENSG00000117724.14	CDS
chr2	231458300	231458323	-	0.99	3.09	NCL	ENSG00000115053.17	CDS
chr10	1012515	1012589	+	0.98	3.089	GTPBP4	ENSG00000107937.19	CDS
chr10	1012589	1012659	+	0.96	3.089	GTPBP4	ENSG00000107937.19	CDS
chr19	8463612	8463633	+	0.931	3.089	HNRNPM	ENSG00000099783.12	CDS
chr10	12014126	12014175	-	0.99	3.089	UPF2	ENSG00000151461.20	CDS
chr20	41100148	41100205	+	0.95	3.089	TOP1	ENSG00000198900.7	CDS
chr10	42831086	42831137	+	0.97	3.089	BMS1	ENSG00000165733.8	CDS
chr15	57451506	57451566	+	0.99	3.089	CGNL1	ENSG00000128849.11	CDS
chr7	77749416	77749443	+	0.99	3.089	RSBN1L	ENSG00000187257.16	CDS
chr12	103941831	103941835	+	0.97	3.089	HSP90B1	ENSG00000166598.16	CDS
chr20	49224947	49224963	+	0.95	3.088	DDX27	ENSG00000124228.15	CDS
chr17	63765964	63765991	-	0.99	3.088	CCDC47	ENSG00000108588.15	CDS
chr11	65499783	65499796	+	0.96	3.088	MALAT1	ENSG00000251562.10	ncRNA
chr15	90994432	90994458	-	0.99	3.088	PRC1	ENSG00000198901.14	5' UTR
chr7	96694853	96694878	-	0.98	3.088	SEM1	ENSG00000127922.10	CDS
chr1	214620789	214620831	+	0.98	3.088	CENPF	ENSG00000117724.14	CDS
chr8	67137516	67137604	+	0.941	3.087	CSPP1	ENSG00000104218.16	CDS
chr6	75313379	75313498	-	0.97	3.087	FILIP1	ENSG00000118407.15	CDS
chr16	89283824	89283882	-	0.98	3.087	ANKRD11	ENSG00000167522.17	CDS
chr5	163475640	163475668	+	0.941	3.087	HMMR	ENSG00000072571.20	CDS
chr1	186360791	186360823	-	0.98	3.087	TPR	ENSG00000047410.14	CDS
chr6	30579979	30579997	+	0.98	3.086	ABCF1	ENSG00000204574.14	CDS
chr20	41533363	41533543	-	0.99	3.086	CHD6	ENSG00000124177.16	CDS
chr12	103943774	103943784	+	0.98	3.086	HSP90B1	ENSG00000166598.16	CDS
chr12	122522134	122522192	-	0.98	3.086	RSRC2	ENSG00000111011.18	CDS
chr9	129833446	129833467	-	0.97	3.086	C9orf78	ENSG00000136819.15	CDS
chr1	150324914	150325019	+	0.97	3.086	PRPF3	ENSG00000117360.13	CDS
chr3	160413537	160413552	+	0.96	3.086	SMC4	ENSG00000113810.16	CDS
chr20	2658135	2658189	+	0.98	3.085	NOP56	ENSG00000101361.17	CDS
chr19	5595360	5595437	-	0.98	3.085	SAFB2	ENSG00000130254.12	CDS
chr11	17310871	17310903	+	0.97	3.085	NUCB2	ENSG00000070081.18	CDS
chr14	23059436	23059474	-	0.95	3.085	ACIN1	ENSG00000100813.15	CDS
chr15	42472234	42472279	-	0.98	3.085	ZNF106	ENSG00000103994.18	CDS
chr11	47425901	47425950	-	0.98	3.085	PSMC3	ENSG00000165916.9	CDS
chr15	58889499	58889550	-	0.99	3.085	SLTM	ENSG00000137776.17	CDS
chr8	66767868	66767942	-	0.98	3.085	PTTG3P	ENSG00000213005.3	ncRNA
chr4	75655794	75655820	-	0.99	3.085	G3BP2	ENSG00000138757.15	CDS
chr1	77926459	77926482	+	0.98	3.085	NEXN	ENSG00000162614.19	CDS
chr7	107932197	107932226	-	0.98	3.085	LAMB1	ENSG00000091136.15	CDS
chr2	152614912	152615002	+	0.96	3.085	FMNL2	ENSG00000157827.20	CDS
chr2	186504134	186504179	+	0.98	3.085	ZC3H15	ENSG00000065548.18	CDS
chr6	7580266	7580388	+	0.96	3.084	DSP	ENSG00000096696.15	CDS
chr21	33555353	33555378	+	0.96	3.084	SON	ENSG00000159140.22	CDS
chr15	40200246	40200344	+	0.96	3.084	BUB1B	ENSG00000156970.13	CDS
chr14	64056103	64056187	+	0.941	3.084	SYNE2	ENSG00000054654.20	CDS
chr10	68756423	68756480	+	0.96	3.084	CCAR1	ENSG00000060339.14	CDS
chr14	80785047	80785136	-	0.95	3.084	CEP128	ENSG00000100629.17	CDS
chr2	101839985	101839995	+	0.98	3.084	MAP4K4	ENSG00000071054.17	CDS
chr5	169583858	169583888	+	0.98	3.084	SPDL1	ENSG00000040275.17	5' UTR
chr9	2081854	2081924	+	0.95	3.083	SMARCA2	ENSG00000080503.24	CDS
chr8	18572648	18572669	-	0.931	3.083	PSD3	ENSG00000156011.18	CDS
chr13	24494572	24494634	-	0.97	3.083	PARP4	ENSG00000102699.6	CDS
chr1	35738041	35738094	-	0.97	3.083	CLSPN	ENSG00000092853.14	CDS
chr15	58890281	58890284	-	0.99	3.083	SLTM	ENSG00000137776.17	CDS
chr1	59858428	59858470	+	0.98	3.083	HOOK1	ENSG00000134709.13	CDS
chr10	68959863	68959903	+	0.96	3.083	DDX21	ENSG00000165732.14	CDS
chr12	88084584	88084682	-	0.98	3.083	CEP290	ENSG00000198707.17	CDS
chr10	89738957	89738999	+	0.99	3.083	KIF20B	ENSG00000138182.15	CDS
chr1	171523268	171523309	+	0.97	3.083	PRRC2C	ENSG00000117523.18	CDS
chr2	241153563	241153605	+	0.98	3.083	PPP1R7	ENSG00000115685.15	CDS
chr1	20886347	20886372	-	0.99	3.082	EIF4G3	ENSG00000075151.24	CDS
chr14	102081800	102081821	-	0.98	3.082	HSP90AA1	ENSG00000080824.19	CDS
chr10	104018203	104018240	+	0.97	3.082	SLK	ENSG00000065613.15	CDS
chr1	183134803	183134809	+	0.98	3.082	LAMC1	ENSG00000135862.6	CDS
chr11	17301801	17301832	+	0.97	3.081	NUCB2	ENSG00000070081.18	CDS
chr13	19646463	19646531	+	0.99	3.081	MPHOSPH8	ENSG00000196199.14	CDS
chr10	32017237	32017279	-	0.96	3.081	KIF5B	ENSG00000170759.11	CDS
chr10	12001675	12001715	-	0.99	3.08	UPF2	ENSG00000151461.20	CDS
chr3	37321823	37321871	+	0.941	3.08	GOLGA4	ENSG00000144674.18	CDS
chrX	53405835	53405875	-	0.96	3.08	SMC1A	ENSG00000072501.19	CDS
chr1	67430100	67430243	-	0.97	3.08	SERBP1	ENSG00000142864.15	CDS
chr17	67904701	67904751	+	0.941	3.08	BPTF	ENSG00000171634.19	CDS
chr15	99257737	99257778	+	0.99	3.08	HSP90B2P	ENSG00000259706.1	ncRNA
chr14	102081759	102081769	-	0.98	3.08	HSP90AA1	ENSG00000080824.19	CDS
chr5	139363908	139363924	+	0.99	3.08	PAIP2	ENSG00000120727.13	CDS
chr4	139533213	139533314	-	0.98	3.08	SETD7	ENSG00000145391.14	CDS
chr5	177466924	177467001	-	0.96	3.08	DBN1	ENSG00000113758.14	CDS
chr1	186350360	186350374	-	0.99	3.08	TPR	ENSG00000047410.14	CDS
chr2	9344732	9344750	+	0.96	3.079	ASAP2	ENSG00000151693.11	CDS
chr22	36288728	36288747	-	0.96	3.079	MYH9	ENSG00000100345.23	CDS
chr15	50439007	50439060	+	0.98	3.079	USP8	ENSG00000138592.14	5' UTR
chr11	57330092	57330138	-	0.98	3.079	SSRP1	ENSG00000149136.9	CDS
chr11	65499698	65499707	+	0.97	3.079	MALAT1	ENSG00000251562.10	ncRNA
chr11	66063394	66063417	+	0.96	3.079	SF3B2	ENSG00000087365.16	CDS
chr11	77702280	77702486	-	0.98	3.079	RSF1	ENSG00000048649.14	CDS
chr8	97690951	97691010	+	0.99	3.079	MTDH	ENSG00000147649.10	CDS
chr8	123369058	123369083	-	0.98	3.079	ATAD2	ENSG00000156802.13	CDS
chr2	135769769	135769821	+	0.96	3.079	UBXN4	ENSG00000144224.17	CDS
chr6	151351313	151351345	+	0.99	3.079	AKAP12	ENSG00000131016.17	CDS
chr1	156744161	156744165	-	0.96	3.079	HDGF	ENSG00000143321.19	CDS
chr5	173091341	173091403	+	0.98	3.079	CREBRF	ENSG00000164463.12	CDS
chr1	186346257	186346287	-	0.99	3.079	TPR	ENSG00000047410.14	CDS
chr17	4672412	4672430	-	0.941	3.078	PELP1	ENSG00000141456.16	CDS
chr19	10559810	10559836	-	0.95	3.078	KRI1	ENSG00000129347.21	CDS
chr6	13617769	13617801	+	0.931	3.078	NOL7	ENSG00000225921.7	CDS
chr9	17394623	17394910	+	0.97	3.078	CNTLN	ENSG00000044459.15	CDS
chr7	73476926	73476956	-	0.96	3.078	BAZ1B	ENSG00000009954.11	CDS
chr8	96235510	96235545	-	0.941	3.078	UQCRB	ENSG00000156467.10	CDS
chr2	152662693	152662698	-	0.98	3.078	PRPF40A	ENSG00000196504.21	CDS
chr1	159020340	159020382	+	0.941	3.078	IFI16	ENSG00000163565.20	CDS
chr4	39351347	39351394	-	0.99	3.077	RFC1	ENSG00000035928.17	CDS
chr11	58611735	58611738	+	0.941	3.077	ZFP91	ENSG00000186660.15	CDS
chr15	58898803	58898816	-	0.96	3.077	SLTM	ENSG00000137776.17	CDS
chr5	160403323	160403398	-	0.98	3.077	SLU7	ENSG00000164609.10	CDS
chr1	171339729	171339757	+	0.97	3.077	TOP1P1	ENSG00000285665.1	ncRNA
chr1	214641092	214641112	+	0.98	3.077	CENPF	ENSG00000117724.14	CDS
chr2	17700311	17700346	-	0.97	3.076	SMC6	ENSG00000163029.16	CDS
chr1	35762042	35762070	-	0.98	3.076	CLSPN	ENSG00000092853.14	CDS
chr11	66059533	66059547	+	0.98	3.076	SF3B2	ENSG00000087365.16	CDS
chr6	24178533	24178549	-	0.97	3.075	DCDC2	ENSG00000146038.12	CDS
chr15	63061195	63061209	+	0.95	3.075	TPM1	ENSG00000140416.23	CDS
chr5	72196753	72196792	+	0.921	3.075	MAP1B	ENSG00000131711.15	CDS
chr14	74821065	74821081	+	0.98	3.075	YLPM1	ENSG00000119596.18	CDS
chr11	77675207	77675257	-	0.98	3.075	RSF1	ENSG00000048649.14	CDS
chr15	99259457	99259463	+	0.99	3.075	HSP90B2P	ENSG00000259706.1	ncRNA
chr10	128103406	128103426	-	0.96	3.075	MKI67	ENSG00000148773.14	CDS
chr2	152672457	152672482	-	0.98	3.075	PRPF40A	ENSG00000196504.21	CDS
chr5	160407974	160408051	-	0.99	3.075	SLU7	ENSG00000164609.10	CDS
chr1	235182683	235182793	-	0.99	3.075	ARID4B	ENSG00000054267.22	CDS
chr19	8465323	8465325	+	0.95	3.074	HNRNPM	ENSG00000099783.12	CDS
chr8	17960096	17960148	+	0.98	3.074	PCM1	ENSG00000078674.19	CDS
chr16	24570293	24570381	+	0.98	3.074	RBBP6	ENSG00000122257.20	CDS
chr14	34783177	34783231	-	0.96	3.074	BAZ1A	ENSG00000198604.11	CDS
chr22	36289126	36289143	-	0.97	3.074	MYH9	ENSG00000100345.23	CDS
chr19	39445864	39445910	+	0.97	3.074	SUPT5H	ENSG00000196235.14	CDS
chr6	56597804	56597949	-	0.99	3.074	DST	ENSG00000151914.22	CDS
chr8	69129950	69130017	+	0.97	3.074	ENSG00000254332	ENSG00000254332.1	ncRNA
chr7	73477680	73477719	-	0.98	3.074	BAZ1B	ENSG00000009954.11	CDS
chr14	81504201	81504313	-	0.97	3.074	SEL1L	ENSG00000071537.14	CDS
chr15	99257778	99257791	+	0.97	3.074	HSP90B2P	ENSG00000259706.1	ncRNA
chr7	105126992	105126994	-	0.98	3.074	SRPK2	ENSG00000135250.17	CDS
chr16	11838014	11838078	-	0.941	3.073	RSL1D1	ENSG00000171490.13	CDS
chr6	18258302	18258383	-	0.97	3.073	DEK	ENSG00000124795.17	CDS
chr15	48788853	48788891	-	0.98	3.073	CEP152	ENSG00000103995.14	CDS
chr8	67074335	67074346	+	0.95	3.073	CSPP1	ENSG00000104218.16	CDS
chr10	128105851	128105879	-	0.97	3.073	MKI67	ENSG00000148773.14	CDS
chr5	169596631	169596662	+	0.95	3.073	SPDL1	ENSG00000040275.17	CDS
chr1	186325820	186325853	-	0.97	3.073	TPR	ENSG00000047410.14	CDS
chr9	2119519	2119536	+	0.99	3.072	SMARCA2	ENSG00000080503.24	CDS
chr12	7439597	7439666	-	0.95	3.072	ENSG00000255836	ENSG00000255836.1	ncRNA
chr10	104020487	104020511	+	0.99	3.072	SLK	ENSG00000065613.15	CDS
chr6	130956075	130956158	-	0.98	3.072	EPB41L2	ENSG00000079819.19	CDS
chr5	141587133	141587197	-	0.98	3.072	DIAPH1	ENSG00000131504.18	CDS
chr2	169636919	169637007	+	0.97	3.072	PPIG	ENSG00000138398.17	CDS
chr4	173333191	173333211	-	0.99	3.072	HMGB2	ENSG00000164104.12	CDS
chr19	8463633	8463664	+	0.98	3.071	HNRNPM	ENSG00000099783.12	CDS
chr3	37335052	37335056	+	0.98	3.071	GOLGA4	ENSG00000144674.18	CDS
chr21	46363572	46363614	+	0.95	3.071	PCNT	ENSG00000160299.19	CDS
chr11	47425866	47425891	-	0.99	3.071	PSMC3	ENSG00000165916.9	CDS
chr15	58897117	58897163	-	0.98	3.071	SLTM	ENSG00000137776.17	CDS
chr17	67826306	67826338	+	0.98	3.071	BPTF	ENSG00000171634.19	CDS
chr14	74821054	74821065	+	0.96	3.071	YLPM1	ENSG00000119596.18	CDS
chr12	122521424	122521429	-	0.941	3.071	RSRC2	ENSG00000111011.18	CDS
chr4	146187329	146187389	+	0.97	3.071	LSM6	ENSG00000164167.12	CDS
chr1	171522256	171522259	+	0.96	3.071	PRRC2C	ENSG00000117523.18	CDS
chr1	183135089	183135109	+	0.97	3.071	LAMC1	ENSG00000135862.6	CDS
chr1	214613828	214613872	+	0.97	3.071	CENPF	ENSG00000117724.14	CDS
chr20	2657076	2657132	+	0.97	3.07	NOP56	ENSG00000101361.17	CDS
chr17	3818371	3818463	-	0.98	3.07	NCBP3	ENSG00000074356.17	CDS
chr6	13616466	13616485	+	0.97	3.07	NOL7	ENSG00000225921.7	CDS
chr22	22298158	22298211	+	0.96	3.07	ENSG00000286129	ENSG00000286129.1	ncRNA
chr2	27383376	27383469	-	0.98	3.07	PPM1G	ENSG00000115241.11	CDS
chr20	41100122	41100148	+	0.98	3.07	TOP1	ENSG00000198900.7	CDS
chr6	44422734	44422769	+	0.99	3.07	CDC5L	ENSG00000096401.8	CDS
chr11	65920592	65920624	+	0.98	3.07	DRAP1	ENSG00000175550.8	CDS
chr8	94531023	94531048	-	0.97	3.07	VIRMA	ENSG00000164944.12	CDS
chr8	97691088	97691174	+	0.96	3.07	MTDH	ENSG00000147649.10	CDS
chr2	109546189	109546227	-	0.98	3.07	SEPTIN10	ENSG00000186522.15	CDS
chr1	171527820	171527844	+	0.99	3.07	PRRC2C	ENSG00000117523.18	CDS
chr1	183132461	183132477	+	0.96	3.07	LAMC1	ENSG00000135862.6	CDS
chr1	183136463	183136467	+	0.99	3.07	LAMC1	ENSG00000135862.6	CDS
chr9	17332606	17332727	+	0.96	3.069	CNTLN	ENSG00000044459.15	CDS
chr5	34950259	34950342	+	0.901	3.069	DNAJC21	ENSG00000168724.18	CDS
chr5	72196686	72196716	+	0.98	3.069	MAP1B	ENSG00000131711.15	CDS
chr9	104129714	104129811	+	0.98	3.069	SMC2	ENSG00000136824.19	CDS
chr11	107439100	107439182	-	0.98	3.069	CWF19L2	ENSG00000152404.16	CDS
chr7	134941211	134941230	+	0.941	3.069	CALD1	ENSG00000122786.20	CDS
chrX	136222462	136222487	-	0.97	3.069	MAP7D3	ENSG00000129680.16	CDS
chr2	152617107	152617160	+	0.98	3.069	FMNL2	ENSG00000157827.20	CDS
chr1	186355513	186355535	-	0.99	3.069	TPR	ENSG00000047410.14	CDS
chr2	241255544	241255577	-	0.99	3.069	HDLBP	ENSG00000115677.18	CDS
chr1	244862653	244862667	-	0.99	3.069	HNRNPU	ENSG00000153187.20	CDS
chr17	1364858	1364905	-	0.96	3.068	YWHAE	ENSG00000108953.17	CDS
chr1	35190710	35190739	-	0.97	3.068	SFPQ	ENSG00000116560.12	CDS
chr22	36292008	36292026	-	0.98	3.068	MYH9	ENSG00000100345.23	CDS
chr1	37969421	37969440	-	0.96	3.068	SF3A3	ENSG00000183431.12	CDS
chr6	44252175	44252177	+	0.95	3.068	HSP90AB1	ENSG00000096384.20	CDS
chr21	46349721	46349808	+	0.98	3.068	PCNT	ENSG00000160299.19	CDS
chr17	48851616	48851629	+	0.96	3.068	CALCOCO2	ENSG00000136436.15	CDS
chr12	56417906	56417934	-	0.97	3.068	TIMELESS	ENSG00000111602.12	CDS
chrX	65735349	65735408	+	0.96	3.068	MSN	ENSG00000147065.18	CDS
chr11	77667233	77667307	-	0.98	3.068	RSF1	ENSG00000048649.14	CDS
chr11	95829295	95829330	+	0.99	3.068	CEP57	ENSG00000166037.11	CDS
chr5	139322470	139322500	+	0.99	3.068	MATR3	ENSG00000280987.4||ENSG00000015479.20	CDS
chr7	149018993	149019025	-	0.99	3.068	PDIA4	ENSG00000155660.11	CDS
chr19	10559611	10559647	-	0.97	3.067	KRI1	ENSG00000129347.21	CDS
chr11	18609855	18609953	-	0.98	3.067	SPTY2D1	ENSG00000179119.15	CDS
chr20	41514804	41514920	-	0.98	3.067	CHD6	ENSG00000124177.16	CDS
chr7	92002193	92002327	+	0.97	3.067	AKAP9	ENSG00000127914.19	CDS
chr6	158771245	158771273	-	0.95	3.067	EZR	ENSG00000092820.19	CDS
chr17	20204374	20204403	+	0.97	3.066	SPECC1	ENSG00000128487.19	CDS
chr10	32034732	32034807	-	0.99	3.066	KIF5B	ENSG00000170759.11	CDS
chr14	34529432	34529475	-	0.98	3.066	EAPP	ENSG00000129518.10	CDS
chr3	37326001	37326091	+	0.97	3.066	GOLGA4	ENSG00000144674.18	CDS
chr1	37969732	37969736	-	0.98	3.066	SF3A3	ENSG00000183431.12	CDS
chr4	41650489	41650562	+	0.96	3.066	LIMCH1	ENSG00000064042.18	CDS
chr6	44250032	44250039	+	0.98	3.066	HSP90AB1	ENSG00000096384.20	CDS
chr11	65499687	65499691	+	0.96	3.066	MALAT1	ENSG00000251562.10	ncRNA
chr12	76084562	76084569	-	0.98	3.066	NAP1L1	ENSG00000187109.15	5' UTR
chr8	76852688	76852748	+	0.99	3.066	ZFHX4	ENSG00000091656.19	CDS
chr4	87893295	87893310	+	0.97	3.066	HSP90AB3P	ENSG00000183199.6	ncRNA
chr11	93667672	93667761	+	0.98	3.066	CEP295	ENSG00000166004.15	CDS
chr2	95108320	95108400	-	0.99	3.066	MRPS5	ENSG00000144029.14	CDS
chr6	151350693	151350726	+	0.98	3.066	AKAP12	ENSG00000131016.17	CDS
chr1	183135069	183135089	+	0.96	3.066	LAMC1	ENSG00000135862.6	CDS
chr20	7982420	7982457	-	0.97	3.065	TMX4	ENSG00000125827.9	CDS
chr11	17312024	17312037	+	0.96	3.065	NUCB2	ENSG00000070081.18	CDS
chr10	32032771	32032775	-	0.99	3.065	KIF5B	ENSG00000170759.11	CDS
chr3	37299291	37299334	+	0.96	3.065	GOLGA4	ENSG00000144674.18	CDS
chr11	66061890	66061931	+	0.931	3.065	SF3B2	ENSG00000087365.16	CDS
chr5	90506515	90506664	+	0.98	3.065	POLR3G	ENSG00000113356.13	CDS
chr10	128105058	128105148	-	0.97	3.065	MKI67	ENSG00000148773.14	CDS
chr10	1009015	1009025	+	0.98	3.064	GTPBP4	ENSG00000107937.19	CDS
chr19	5623130	5623167	+	0.99	3.064	SAFB	ENSG00000160633.13	5' UTR
chr6	24780659	24780688	+	0.96	3.064	GMNN	ENSG00000112312.10	CDS
chr5	37396452	37396571	+	0.97	3.064	WDR70	ENSG00000082068.9	CDS
chr15	58913550	58913632	-	0.941	3.064	SLTM	ENSG00000137776.17	CDS
chr4	75656934	75656997	-	0.96	3.064	G3BP2	ENSG00000138757.15	CDS
chr12	103943121	103943151	+	0.98	3.064	HSP90B1	ENSG00000166598.16	CDS
chr8	109289749	109289836	-	0.98	3.064	NUDCD1	ENSG00000120526.12	CDS
chr2	200419248	200419351	+	0.97	3.064	SPATS2L	ENSG00000196141.14	CDS
chr12	7439716	7439822	-	0.98	3.063	ENSG00000255836	ENSG00000255836.1	ncRNA
chr4	38922812	38922898	+	0.98	3.063	FAM114A1	ENSG00000197712.12	CDS
chr17	40398557	40398559	-	0.96	3.063	TOP2A	ENSG00000131747.15	CDS
chr17	40630772	40630844	-	0.98	3.063	SMARCE1	ENSG00000073584.20	CDS
chr15	57461862	57461893	+	0.96	3.063	CGNL1	ENSG00000128849.11	CDS
chr11	66063432	66063454	+	0.97	3.063	SF3B2	ENSG00000087365.16	CDS
chr16	89284008	89284053	-	0.96	3.063	ANKRD11	ENSG00000167522.17	CDS
chr7	134779731	134779746	+	0.98	3.063	CALD1	ENSG00000122786.20	5' UTR
chr1	183136423	183136430	+	0.97	3.063	LAMC1	ENSG00000135862.6	CDS
chr1	235181721	235181796	-	0.98	3.063	ARID4B	ENSG00000054267.22	CDS
chr4	86796872	86796930	+	0.98	3.062	PTPN13	ENSG00000163629.13	CDS
chr5	132710951	132711063	-	0.95	3.062	KIF3A	ENSG00000131437.16	CDS
chr5	163474056	163474088	+	0.99	3.062	HMMR	ENSG00000072571.20	CDS
chr4	173333137	173333191	-	0.97	3.062	HMGB2	ENSG00000164104.12	CDS
chr1	183136449	183136457	+	0.96	3.062	LAMC1	ENSG00000135862.6	CDS
chr10	12004583	12004603	-	0.98	3.061	UPF2	ENSG00000151461.20	CDS
chr21	26021974	26022043	-	0.99	3.061	APP	ENSG00000142192.21	CDS
chr8	27608989	27608996	-	0.96	3.061	CLU	ENSG00000120885.22	CDS
chr10	31526973	31527115	+	0.98	3.061	ZEB1	ENSG00000148516.23	CDS
chr9	35685435	35685437	-	0.98	3.061	TPM2	ENSG00000198467.16	CDS
chr20	49223338	49223430	+	0.97	3.061	DDX27	ENSG00000124228.15	CDS
chr2	54631375	54631458	+	0.99	3.061	SPTBN1	ENSG00000115306.16	CDS
chr1	66946146	66946175	+	0.99	3.061	MIER1	ENSG00000198160.15	CDS
chr17	20205381	20205460	+	0.99	3.06	SPECC1	ENSG00000128487.19	CDS
chr8	38842284	38842304	+	0.98	3.06	TACC1	ENSG00000147526.20	CDS
chr12	55796026	55796050	-	0.98	3.06	SARNP|ENSG00000257390	ENSG00000205323.9||ENSG00000257390.5	CDS
chr11	57328298	57328355	-	0.99	3.06	SSRP1	ENSG00000149136.9	CDS
chr1	70237464	70237546	+	0.96	3.06	SRSF11	ENSG00000116754.14	CDS
chr4	87893310	87893326	+	0.98	3.06	HSP90AB3P	ENSG00000183199.6	ncRNA
chr7	105146594	105146658	-	0.98	3.06	SRPK2	ENSG00000135250.17	CDS
chr2	117814709	117814814	+	0.96	3.06	DDX18	ENSG00000088205.13	CDS
chr2	231458267	231458280	-	0.96	3.06	NCL	ENSG00000115053.17	CDS
chr12	6602108	6602129	-	0.99	3.059	CHD4	ENSG00000111642.16	CDS
chr2	27381643	27381676	-	0.98	3.059	PPM1G	ENSG00000115241.11	CDS
chr17	28674971	28675076	+	0.97	3.059	SUPT6H	ENSG00000109111.15	CDS
chr4	53389831	53389871	+	0.97	3.059	FIP1L1|ENSG00000282278	ENSG00000145216.16||ENSG00000282278.1	CDS
chr2	63038777	63038814	+	0.98	3.059	EHBP1	ENSG00000115504.15	CDS
chr11	66060599	66060612	+	0.97	3.059	SF3B2	ENSG00000087365.16	CDS
chr11	77629765	77629799	-	0.96	3.059	CLNS1A	ENSG00000074201.9	CDS
chr10	102160798	102160900	+	0.98	3.059	NOLC1	ENSG00000166197.17	CDS
chr12	122319239	122319292	-	0.921	3.059	CLIP1	ENSG00000130779.22	CDS
chr1	183142690	183142702	+	0.98	3.059	LAMC1	ENSG00000135862.6	CDS
chr1	214620714	214620759	+	0.98	3.059	CENPF	ENSG00000117724.14	CDS
chr1	235181995	235182065	-	0.99	3.059	ARID4B	ENSG00000054267.22	CDS
chr1	35745504	35745562	-	0.96	3.058	CLSPN	ENSG00000092853.14	CDS
chr18	49875691	49875829	-	0.99	3.058	MYO5B	ENSG00000167306.21	CDS
chrX	53405950	53405956	-	0.931	3.058	SMC1A	ENSG00000072501.19	CDS
chr20	54215298	54215303	+	0.941	3.058	PFDN4	ENSG00000101132.10	CDS
chr8	67074293	67074315	+	0.96	3.058	CSPP1	ENSG00000104218.16	CDS
chr9	89338523	89338547	+	0.97	3.058	SECISBP2	ENSG00000187742.15	CDS
chr2	152663666	152663742	-	0.98	3.058	PRPF40A	ENSG00000196504.21	CDS
chr1	186353687	186353746	-	0.99	3.058	TPR	ENSG00000047410.14	CDS
chr19	5641733	5641814	+	0.97	3.057	SAFB	ENSG00000160633.13	CDS
chr20	15987082	15987115	+	0.97	3.057	MACROD2	ENSG00000172264.18	CDS
chr21	26021962	26021965	-	0.98	3.057	APP	ENSG00000142192.21	CDS
chr1	35751350	35751399	-	0.941	3.057	CLSPN	ENSG00000092853.14	CDS
chr17	45081684	45081707	+	0.97	3.057	NMT1	ENSG00000136448.13	CDS
chr15	50489797	50489810	+	0.98	3.057	USP8	ENSG00000138592.14	CDS
chr12	82353245	82353287	-	0.98	3.057	CCDC59	ENSG00000133773.12	CDS
chr15	85727201	85727248	+	0.98	3.057	AKAP13	ENSG00000170776.22	CDS
chr4	155353184	155353336	-	0.98	3.057	MAP9	ENSG00000164114.19	CDS
chr19	16185652	16185757	+	0.97	3.056	FAM32A	ENSG00000105058.12	CDS
chr6	44251109	44251116	+	0.97	3.056	HSP90AB1	ENSG00000096384.20	CDS
chrX	48981618	48981685	-	0.98	3.056	GRIPAP1	ENSG00000068400.13	CDS
chr6	52272434	52272446	-	0.99	3.056	MCM3	ENSG00000112118.20	CDS
chrX	53399675	53399682	-	0.941	3.056	SMC1A	ENSG00000072501.19	CDS
chr14	55663955	55663957	+	0.95	3.056	KTN1	ENSG00000126777.18	CDS
chr10	68956240	68956314	+	0.98	3.056	DDX21	ENSG00000165732.14	CDS
chr14	92806819	92806861	+	0.99	3.056	GOLGA5	ENSG00000066455.13	CDS
chr5	96765218	96765324	+	0.911	3.056	CAST	ENSG00000153113.24	CDS
chr3	121694349	121694410	-	0.941	3.056	GOLGB1	ENSG00000173230.17	CDS
chr10	128105685	128105715	-	0.97	3.056	MKI67	ENSG00000148773.14	CDS
chr4	140395953	140395965	-	0.96	3.056	CLGN	ENSG00000153132.13	CDS
chr1	193141892	193141925	+	0.98	3.056	CDC73	ENSG00000134371.14	CDS
chr19	10559862	10559875	-	0.97	3.055	KRI1	ENSG00000129347.21	CDS
chrX	16818574	16818719	+	0.99	3.055	TXLNG	ENSG00000086712.13	CDS
chr17	29093396	29093428	-	0.98	3.055	MYO18A	ENSG00000196535.19	CDS
chr6	30578348	30578350	+	0.97	3.055	ABCF1	ENSG00000204574.14	CDS
chr10	32031074	32031087	-	0.931	3.055	KIF5B	ENSG00000170759.11	CDS
chr9	35685082	35685102	-	0.98	3.055	TPM2	ENSG00000198467.16	CDS
chr15	41438377	41438431	+	0.97	3.055	RTF1	ENSG00000137815.15	CDS
chr6	44252170	44252175	+	0.96	3.055	HSP90AB1	ENSG00000096384.20	CDS
chr14	55670732	55670763	+	0.99	3.055	KTN1	ENSG00000126777.18	CDS
chrX	77682279	77682355	-	0.96	3.055	ATRX	ENSG00000085224.23	CDS
chr8	94529104	94529108	-	0.95	3.055	VIRMA	ENSG00000164944.12	CDS
chr2	117940266	117940361	-	0.941	3.055	CCDC93	ENSG00000125633.11	Intron
chr3	120781038	120781174	+	0.96	3.055	GTF2E1	ENSG00000153767.10	CDS
chr20	31777535	31777552	+	0.97	3.054	TPX2	ENSG00000088325.16	CDS
chr15	41470388	41470393	+	0.97	3.054	RTF1	ENSG00000137815.15	CDS
chr6	44252092	44252115	+	0.99	3.054	HSP90AB1	ENSG00000096384.20	CDS
chr20	49242163	49242190	+	0.96	3.054	DDX27	ENSG00000124228.15	CDS
chr14	55671835	55671865	+	0.99	3.054	KTN1	ENSG00000126777.18	CDS
chr10	89719625	89719644	+	0.98	3.054	KIF20B	ENSG00000138182.15	CDS
chr5	163478735	163478766	+	0.98	3.054	HMMR	ENSG00000072571.20	CDS
chr1	183135130	183135156	+	0.98	3.054	LAMC1	ENSG00000135862.6	CDS
chr1	186351353	186351429	-	0.95	3.054	TPR	ENSG00000047410.14	CDS
chr20	31777612	31777628	+	0.98	3.053	TPX2	ENSG00000088325.16	CDS
chr3	37296109	37296191	+	0.98	3.053	GOLGA4	ENSG00000144674.18	CDS
chr12	39337134	39337207	-	0.98	3.053	KIF21A	ENSG00000139116.19	CDS
chr21	46326509	46326589	+	0.99	3.053	PCNT	ENSG00000160299.19	CDS
chrX	53383248	53383254	-	0.98	3.053	SMC1A	ENSG00000072501.19	CDS
chr2	71139831	71139861	+	0.98	3.053	MPHOSPH10	ENSG00000124383.11	CDS
chr1	186347397	186347452	-	0.99	3.053	TPR	ENSG00000047410.14	CDS
chr2	200389218	200389241	+	0.96	3.053	SPATS2L	ENSG00000196141.14	CDS
chr1	24655046	24655127	+	0.97	3.052	SRRM1	ENSG00000133226.18	CDS
chr20	41028850	41028889	+	0.97	3.052	TOP1	ENSG00000198900.7	5' UTR
chr6	44249812	44249831	+	0.95	3.052	HSP90AB1	ENSG00000096384.20	CDS
chr14	49789145	49789224	-	0.95	3.052	NEMF	ENSG00000165525.18	CDS
chr14	55612436	55612471	+	0.95	3.052	KTN1	ENSG00000126777.18	CDS
chr4	75655766	75655794	-	0.97	3.052	G3BP2	ENSG00000138757.15	CDS
chr11	110233436	110233477	-	0.98	3.052	RDX	ENSG00000137710.17	CDS
chr6	144437701	144437713	+	0.95	3.052	UTRN	ENSG00000152818.19	CDS
chr10	11948373	11948387	-	0.901	3.051	UPF2	ENSG00000151461.20	CDS
chr14	39180589	39180626	+	0.98	3.051	PNN	ENSG00000100941.9	CDS
chr15	41457671	41457706	+	0.95	3.051	RTF1	ENSG00000137815.15	CDS
chr3	47710681	47710686	-	0.96	3.051	SMARCC1	ENSG00000173473.11	CDS
chr11	65499691	65499698	+	0.921	3.051	MALAT1	ENSG00000251562.10	ncRNA
chr9	82086771	82086830	-	0.97	3.051	DDX10P2	ENSG00000230360.1	ncRNA
chr14	102081677	102081722	-	0.98	3.051	HSP90AA1	ENSG00000080824.19	CDS
chr2	117946858	117946885	-	0.95	3.051	CCDC93	ENSG00000125633.11	CDS
chr3	121697345	121697361	-	0.96	3.051	GOLGB1	ENSG00000173230.17	CDS
chr9	128618885	128618973	+	0.99	3.051	SPTAN1	ENSG00000197694.18	CDS
chr1	183136430	183136438	+	0.98	3.051	LAMC1	ENSG00000135862.6	CDS
chr1	186335347	186335476	-	0.98	3.051	TPR	ENSG00000047410.14	CDS
chr1	222653311	222653340	+	0.97	3.051	MIA3	ENSG00000154305.18	CDS
chr9	35685433	35685435	-	0.95	3.05	TPM2	ENSG00000198467.16	CDS
chr6	44445769	44445839	+	0.97	3.05	CDC5L	ENSG00000096401.8	CDS
chr15	63059600	63059610	+	0.97	3.05	TPM1	ENSG00000140416.23	CDS
chr17	67853939	67853944	+	0.941	3.05	BPTF	ENSG00000171634.19	CDS
chr1	70246864	70246901	+	0.97	3.05	SRSF11	ENSG00000116754.14	CDS
chr1	70250707	70250868	+	0.98	3.05	SRSF11	ENSG00000116754.14	CDS
chr15	99257791	99257829	+	0.97	3.05	HSP90B2P	ENSG00000259706.1	ncRNA
chr8	116850707	116850753	-	0.97	3.05	RAD21	ENSG00000164754.16	CDS
chr2	117958471	117958483	-	0.96	3.05	CCDC93	ENSG00000125633.11	CDS
chr9	120527805	120527927	-	0.98	3.05	CDK5RAP2	ENSG00000136861.19	CDS
chr2	151464259	151464309	+	0.95	3.05	RIF1	ENSG00000080345.18	CDS
chr1	156744165	156744185	-	0.99	3.05	HDGF	ENSG00000143321.19	CDS
chr1	183134799	183134803	+	0.97	3.05	LAMC1	ENSG00000135862.6	CDS
chr1	186362315	186362338	-	0.941	3.05	TPR	ENSG00000047410.14	CDS
chr13	19633704	19633809	+	0.97	3.049	MPHOSPH8	ENSG00000196199.14	CDS
chr16	24572188	24572272	+	0.97	3.049	RBBP6	ENSG00000122257.20	CDS
chr4	68337591	68337614	-	0.96	3.049	YTHDC1	ENSG00000083896.13	CDS
chr10	89754537	89754581	+	0.97	3.049	KIF20B	ENSG00000138182.15	CDS
chr10	102160267	102160329	+	0.99	3.049	NOLC1	ENSG00000166197.17	CDS
chr11	130141498	130141499	+	0.99	3.049	APLP2	ENSG00000084234.18	CDS
chr3	185417704	185417778	-	0.98	3.049	RPL4P4	ENSG00000229638.1	ncRNA
chr1	186346232	186346257	-	0.97	3.049	TPR	ENSG00000047410.14	CDS
chr20	10387289	10387361	+	0.96	3.048	SDAD1P2	ENSG00000230750.1	ncRNA
chr22	36285753	36285776	-	0.99	3.048	MYH9	ENSG00000100345.23	CDS
chr15	48756329	48756467	-	0.98	3.048	CEP152	ENSG00000103995.14	CDS
chr8	67118740	67118777	+	0.96	3.048	CSPP1	ENSG00000104218.16	CDS
chr11	123058430	123058465	-	0.97	3.048	HSPA8	ENSG00000109971.14	CDS
chr5	134773763	134773807	+	0.921	3.048	DDX46	ENSG00000145833.16	CDS
chr17	16137343	16137366	-	0.98	3.047	NCOR1	ENSG00000141027.22	CDS
chr11	16738659	16738739	+	0.95	3.047	C11orf58	ENSG00000110696.10	5' UTR
chr8	17964600	17964619	+	0.96	3.047	PCM1	ENSG00000078674.19	CDS
chr16	53209722	53209769	+	0.921	3.047	CHD9	ENSG00000177200.18	CDS
chr14	65615987	65616019	+	0.95	3.047	FUT8	ENSG00000033170.17	CDS
chr11	74239201	74239228	+	0.95	3.047	PPME1	ENSG00000214517.10	CDS
chr8	97689064	97689086	+	0.97	3.047	MTDH	ENSG00000147649.10	CDS
chr8	123361633	123361646	-	0.97	3.047	ATAD2	ENSG00000156802.13	CDS
chr9	128689647	128689656	+	0.98	3.047	SET	ENSG00000119335.18	CDS
chr1	148559783	148559890	-	0.97	3.047	NBPF14	ENSG00000270629.7	CDS
chr6	167962457	167962558	+	0.98	3.047	AFDN	ENSG00000130396.22	CDS
chr1	218285299	218285383	+	0.98	3.047	RRP15	ENSG00000067533.6	CDS
chr17	3822039	3822050	-	0.99	3.046	NCBP3	ENSG00000074356.17	CDS
chr12	6601655	6601737	-	0.98	3.046	CHD4	ENSG00000111642.16	CDS
chr12	16399502	16399542	-	0.97	3.046	SUPT16HP1	ENSG00000256238.1	ncRNA
chr11	17301832	17301872	+	0.97	3.046	NUCB2	ENSG00000070081.18	CDS
chr10	27210814	27211060	-	0.96	3.046	ACBD5	ENSG00000107897.20	CDS
chr22	36293376	36293411	-	0.96	3.046	MYH9	ENSG00000100345.23	CDS
chr17	50750525	50750577	+	0.95	3.046	LUC7L3	ENSG00000108848.16	CDS
chr2	53812946	53813000	+	0.99	3.046	ERLEC1	ENSG00000068912.15	CDS
chr11	65920624	65920662	+	0.97	3.046	DRAP1	ENSG00000175550.8	CDS
chr15	90981893	90981901	-	0.97	3.046	PRC1	ENSG00000198901.14	CDS
chr14	102029902	102029931	+	0.99	3.046	DYNC1H1	ENSG00000197102.14	CDS
chr6	110958763	110958807	+	0.96	3.046	GTF3C6	ENSG00000155115.7	CDS
chr8	140753314	140753353	-	0.98	3.046	PTK2	ENSG00000169398.20	Intron
chr4	2699777	2699905	+	0.98	3.045	FAM193A	ENSG00000125386.16	CDS
chr15	40038874	40038878	-	0.98	3.045	SRP14	ENSG00000140319.11	CDS
chr7	107924277	107924326	-	0.97	3.045	LAMB1	ENSG00000091136.15	CDS
chr9	125236669	125236682	-	0.96	3.045	HSPA5	ENSG00000044574.9	CDS
chr5	139364584	139364621	+	0.96	3.045	PAIP2	ENSG00000120727.13	CDS
chr4	184657129	184657201	+	0.98	3.045	PRIMPOL	ENSG00000164306.11	CDS
chr1	186362338	186362354	-	0.97	3.045	TPR	ENSG00000047410.14	CDS
chr2	186500180	186500252	+	0.98	3.045	ZC3H15	ENSG00000065548.18	CDS
chr1	214630604	214630622	+	0.95	3.045	CENPF	ENSG00000117724.14	CDS
chr16	2758982	2759043	+	0.99	3.044	SRRM2	ENSG00000167978.17	CDS
chr6	30665195	30665260	-	0.98	3.044	DHX16	ENSG00000204560.10	CDS
chr8	38842318	38842367	+	0.95	3.044	TACC1	ENSG00000147526.20	CDS
chr8	38846697	38846782	+	0.941	3.044	TACC1	ENSG00000147526.20	CDS
chr15	50481919	50482057	+	0.97	3.044	USP8	ENSG00000138592.14	CDS
chr12	56606021	56606063	-	0.95	3.044	BAZ2A	ENSG00000076108.12	CDS
chr4	73102486	73102506	-	0.97	3.044	ANKRD17	ENSG00000132466.20	CDS
chr4	77020596	77020637	+	0.99	3.044	SEPTIN11	ENSG00000138758.12	CDS
chr3	121692490	121692583	-	0.941	3.044	GOLGB1	ENSG00000173230.17	CDS
chr1	193125209	193125214	+	0.95	3.044	CDC73	ENSG00000134371.14	CDS
chrX	65518085	65518246	-	0.97	3.043	LAS1L	ENSG00000001497.18	CDS
chr11	77672149	77672214	-	0.99	3.043	RSF1	ENSG00000048649.14	CDS
chr9	123090271	123090356	+	0.96	3.043	RABGAP1	ENSG00000011454.18	CDS
chr6	143863447	143863489	+	0.98	3.043	LTV1	ENSG00000135521.9	CDS
chr1	155763376	155763492	-	0.98	3.043	GON4L	ENSG00000116580.20	CDS
chr1	25232127	25232216	-	0.95	3.042	SYF2	ENSG00000117614.10	CDS
chr8	38846782	38846820	+	0.97	3.042	TACC1	ENSG00000147526.20	CDS
chr6	52273277	52273290	-	0.97	3.042	MCM3	ENSG00000112118.20	CDS
chr15	58899650	58899732	-	0.98	3.042	SLTM	ENSG00000137776.17	CDS
chr14	64052510	64052640	+	0.98	3.042	SYNE2	ENSG00000054654.20	CDS
chr3	185931623	185931670	-	0.98	3.042	TRA2B	ENSG00000136527.19	Intron
chr6	4891719	4891744	+	0.95	3.041	CDYL	ENSG00000153046.18	CDS
chr20	31777574	31777582	+	0.99	3.041	TPX2	ENSG00000088325.16	CDS
chr6	35870281	35870343	-	0.98	3.041	SRPK1	ENSG00000096063.16	CDS
chr18	49849567	49849657	-	0.99	3.041	MYO5B	ENSG00000167306.21	CDS
chr17	67903818	67903831	+	0.98	3.041	BPTF	ENSG00000171634.19	CDS
chr4	75657583	75657727	-	0.97	3.041	G3BP2	ENSG00000138757.15	CDS
chr2	159350291	159350360	-	0.941	3.041	BAZ2B	ENSG00000123636.19	CDS
chr1	214645943	214645956	+	0.96	3.041	CENPF	ENSG00000117724.14	CDS
chr19	11007930	11007963	+	0.98	3.04	SMARCA4	ENSG00000127616.20	CDS
chr2	11217090	11217155	-	0.96	3.04	ROCK2	ENSG00000134318.16	CDS
chr14	55651907	55651927	+	0.99	3.04	KTN1	ENSG00000126777.18	CDS
chr16	75412695	75412756	-	0.96	3.04	ENSG00000261717|CFDP1	ENSG00000153774.9||ENSG00000261717.5	CDS
chr17	75668514	75668606	+	0.98	3.04	SAP30BP	ENSG00000161526.15	CDS
chr6	110967545	110967599	+	0.98	3.04	GTF3C6	ENSG00000155115.7	CDS
chr5	163478683	163478735	+	0.98	3.04	HMMR	ENSG00000072571.20	CDS
chr1	165754222	165754278	-	0.99	3.04	TMCO1	ENSG00000143183.18	CDS
chr9	2182139	2182245	+	0.97	3.039	SMARCA2	ENSG00000080503.24	CDS
chr11	58612277	58612279	+	0.97	3.039	ZFP91	ENSG00000186660.15	CDS
chr7	73478475	73478568	-	0.98	3.039	BAZ1B	ENSG00000009954.11	CDS
chr16	89284499	89284581	-	0.97	3.039	ANKRD11	ENSG00000167522.17	CDS
chr12	103941689	103941703	+	0.98	3.039	HSP90B1	ENSG00000166598.16	CDS
chr12	122518886	122518959	-	0.95	3.039	RSRC2	ENSG00000111011.18	CDS
chr1	235177882	235177912	-	0.95	3.039	ARID4B	ENSG00000054267.22	CDS
chr17	16101556	16101656	-	0.98	3.038	NCOR1	ENSG00000141027.22	CDS
chr5	16685768	16685831	-	0.96	3.038	MYO10	ENSG00000145555.15	CDS
chr7	36419363	36419377	+	0.99	3.038	ANLN	ENSG00000011426.11	CDS
chr20	41123245	41123287	+	0.96	3.038	TOP1	ENSG00000198900.7	CDS
chr19	41268298	41268312	+	0.96	3.038	HNRNPUL1	ENSG00000105323.18	CDS
chr8	67137485	67137516	+	0.97	3.038	CSPP1	ENSG00000104218.16	CDS
chr8	67164389	67164512	+	0.98	3.038	CSPP1	ENSG00000104218.16	CDS
chr17	67893392	67893442	+	0.97	3.038	BPTF	ENSG00000171634.19	CDS
chr10	68789710	68789713	+	0.95	3.038	CCAR1	ENSG00000060339.14	CDS
chr7	92016145	92016198	+	0.98	3.038	AKAP9	ENSG00000127914.19	CDS
chr5	96754703	96754738	+	0.98	3.038	CAST	ENSG00000153113.24	CDS
chr7	152368312	152368383	+	0.941	3.038	SEPTIN7P6	ENSG00000241007.1	ncRNA
chr20	13775986	13776057	-	0.97	3.037	ESF1	ENSG00000089048.15	CDS
chr1	37569131	37569218	-	0.98	3.037	GNL2	ENSG00000134697.13	CDS
chr11	57328355	57328400	-	0.98	3.037	SSRP1	ENSG00000149136.9	CDS
chr17	67903787	67903818	+	0.97	3.037	BPTF	ENSG00000171634.19	CDS
chr7	73498668	73498699	-	0.99	3.037	BAZ1B	ENSG00000009954.11	CDS
chr5	132618112	132618158	+	0.97	3.037	ENSG00000283782|RAD50	ENSG00000113522.14||ENSG00000283782.2	CDS
chr6	75892585	75892653	+	0.98	3.036	MYO6	ENSG00000196586.17	CDS
chr1	77888671	77888686	+	0.97	3.036	NEXN	ENSG00000162614.19	5' UTR
chr13	106559559	106559573	-	0.96	3.036	ARGLU1	ENSG00000134884.15	CDS
chr16	3736064	3736081	-	0.99	3.035	CREBBP	ENSG00000005339.15	CDS
chr5	5444291	5444320	+	0.941	3.035	ICE1	ENSG00000164151.12	CDS
chr12	6438567	6438605	+	0.98	3.035	SRP14P1	ENSG00000224906.3	ncRNA
chr20	31792775	31792781	+	0.97	3.035	TPX2	ENSG00000088325.16	CDS
chr22	36285776	36285781	-	0.97	3.035	MYH9	ENSG00000100345.23	CDS
chr22	36293349	36293367	-	0.98	3.035	MYH9	ENSG00000100345.23	CDS
chr4	88747773	88747855	-	0.95	3.035	FAM13A	ENSG00000138640.15	CDS
chr10	89737385	89737470	+	0.941	3.035	KIF20B	ENSG00000138182.15	CDS
chr8	97689039	97689064	+	0.97	3.035	MTDH	ENSG00000147649.10	CDS
chr7	134843885	134843929	+	0.97	3.035	CALD1	ENSG00000122786.20	5' UTR
chr2	200389241	200389251	+	0.97	3.035	SPATS2L	ENSG00000196141.14	CDS
chr19	1203678	1203707	+	0.921	3.034	HMGB2P1	ENSG00000267736.2	ncRNA
chr6	24178448	24178485	-	0.941	3.034	DCDC2	ENSG00000146038.12	CDS
chr1	24652443	24652544	+	0.97	3.034	SRRM1	ENSG00000133226.18	CDS
chr15	56443520	56443535	-	0.98	3.034	MNS1	ENSG00000138587.6	CDS
chr15	58899519	58899574	-	0.97	3.034	SLTM	ENSG00000137776.17	CDS
chr13	106559427	106559506	-	0.99	3.034	ARGLU1	ENSG00000134884.15	CDS
chr4	143546796	143546909	+	0.941	3.034	SMARCA5	ENSG00000153147.6	CDS
chr1	28480578	28480602	+	0.97	3.033	PHACTR4	ENSG00000204138.13	CDS
chr8	31081193	31081283	+	0.98	3.033	WRN	ENSG00000165392.11	CDS
chr22	36293411	36293441	-	0.96	3.033	MYH9	ENSG00000100345.23	CDS
chr14	55671794	55671835	+	0.941	3.033	KTN1	ENSG00000126777.18	CDS
chr4	70775193	70775233	+	0.98	3.033	RUFY3	ENSG00000018189.13	CDS
chr5	71458720	71458794	+	0.99	3.033	BDP1	ENSG00000145734.20	CDS
chr9	86352681	86352877	-	0.97	3.033	TUT7	ENSG00000083223.18	CDS
chr15	92937516	92937549	+	0.96	3.033	CHD2	ENSG00000173575.23	CDS
chr10	93503211	93503243	+	0.98	3.033	CEP55	ENSG00000138180.16	CDS
chr14	102081769	102081800	-	0.96	3.033	HSP90AA1	ENSG00000080824.19	CDS
chr10	13610034	13610127	+	0.97	3.032	PRPF18	ENSG00000165630.15	CDS
chr14	55580257	55580266	+	0.98	3.032	KTN1	ENSG00000126777.18	5' UTR
chr1	67430255	67430297	-	0.98	3.032	SERBP1	ENSG00000142864.15	CDS
chr5	74767252	74767355	+	0.98	3.032	NSA2	ENSG00000164346.10	5' UTR
chr4	103147497	103147527	-	0.98	3.032	CENPE	ENSG00000138778.14	CDS
chr7	103316936	103317014	-	0.97	3.032	DNAJC2	ENSG00000105821.15	CDS
chr7	107924073	107924087	-	0.98	3.032	LAMB1	ENSG00000091136.15	CDS
chr12	130812962	130813032	-	0.95	3.032	STX2	ENSG00000111450.14	CDS
chr1	186360864	186360886	-	0.98	3.032	TPR	ENSG00000047410.14	CDS
chr4	672513	672519	-	0.97	3.031	ATP5ME	ENSG00000169020.10	CDS
chr21	33543115	33543166	+	0.97	3.031	SON	ENSG00000159140.22	CDS
chr18	45999490	45999536	-	0.931	3.031	PSTPIP2	ENSG00000152229.18	CDS
chr15	48992564	48992656	-	0.95	3.031	SECISBP2L	ENSG00000138593.9	CDS
chr12	79798499	79798553	-	0.98	3.031	PPP1R12A	ENSG00000058272.19	CDS
chr8	97691067	97691088	+	0.98	3.031	MTDH	ENSG00000147649.10	CDS
chr1	171535426	171535457	+	0.97	3.031	PRRC2C	ENSG00000117523.18	CDS
chr1	205749986	205750032	-	0.96	3.031	NUCKS1	ENSG00000069275.13	5' UTR
chr6	24178416	24178448	-	0.98	3.03	DCDC2	ENSG00000146038.12	CDS
chr19	39386519	39386553	-	0.97	3.03	PAF1	ENSG00000006712.15	CDS
chr17	48849259	48849280	+	0.99	3.03	CALCOCO2	ENSG00000136436.15	CDS
chr7	92016249	92016265	+	0.98	3.03	AKAP9	ENSG00000127914.19	CDS
chr12	103943765	103943774	+	0.97	3.03	HSP90B1	ENSG00000166598.16	CDS
chr7	107935438	107935511	-	0.99	3.03	LAMB1	ENSG00000091136.15	CDS
chr11	108723297	108723401	+	0.96	3.03	DDX10	ENSG00000178105.12	CDS
chr10	128107986	128108008	-	0.97	3.03	MKI67	ENSG00000148773.14	CDS
chr5	141319553	141319579	-	0.911	3.03	TAF7	ENSG00000178913.9	CDS
chr4	152927656	152927712	+	0.97	3.03	FAM192BP	ENSG00000231841.1	ncRNA
chr2	174395563	174395656	-	0.98	3.03	CIR1	ENSG00000138433.16	CDS
chr11	17330929	17330986	+	0.97	3.029	NUCB2	ENSG00000070081.18	CDS
chr22	36298944	36298979	-	0.97	3.029	MYH9	ENSG00000100345.23	CDS
chrX	103676566	103676705	-	0.96	3.029	MORF4L2	ENSG00000123562.18	CDS
chr11	110264199	110264231	-	0.96	3.029	RDX	ENSG00000137710.17	CDS
chr7	139227700	139227712	-	0.95	3.029	ENSG00000228360	ENSG00000228360.1	ncRNA
chr3	168046950	168046951	-	0.97	3.029	GOLIM4	ENSG00000173905.9	CDS
chr1	214648685	214648763	+	0.99	3.029	CENPF	ENSG00000117724.14	CDS
chr19	10175591	10175611	-	0.99	3.028	DNMT1	ENSG00000130816.17	CDS
chr10	13610127	13610144	+	0.96	3.028	PRPF18	ENSG00000165630.15	CDS
chr2	27665153	27665261	+	0.98	3.028	SLC4A1AP	ENSG00000163798.14	CDS
chr3	37327534	37327573	+	0.99	3.028	GOLGA4	ENSG00000144674.18	CDS
chr13	45979812	45979894	-	0.97	3.028	ZC3H13	ENSG00000123200.17	CDS
chr6	56598677	56598709	-	0.99	3.028	DST	ENSG00000151914.22	CDS
chr12	95495040	95495070	+	0.96	3.028	METAP2	ENSG00000111142.14	CDS
chr3	100377860	100377914	-	0.95	3.028	TOMM70	ENSG00000154174.8	CDS
chr2	152657971	152658021	-	0.97	3.028	PRPF40A	ENSG00000196504.21	CDS
chr6	7309911	7309941	-	0.95	3.027	SSR1	ENSG00000124783.14	CDS
chr6	56600175	56600221	-	0.99	3.027	DST	ENSG00000151914.22	CDS
chr15	63059645	63059655	+	0.98	3.027	TPM1	ENSG00000140416.23	CDS
chr12	75501721	75501770	-	0.98	3.027	KRR1	ENSG00000111615.14	CDS
chr5	160413456	160413532	-	0.98	3.027	SLU7	ENSG00000164609.10	CDS
chr5	178055927	178055970	+	0.99	3.027	ENSG00000218227|FAM153CP	ENSG00000218227.3||ENSG00000204677.13	ncRNA
chr2	196793007	196793047	-	0.95	3.027	GTF3C3	ENSG00000119041.11	CDS
chr9	2837215	2837299	-	0.96	3.026	PUM3	ENSG00000080608.10	CDS
chr17	16143635	16143664	-	0.98	3.026	NCOR1	ENSG00000141027.22	CDS
chrX	16829628	16829712	+	0.99	3.026	TXLNG	ENSG00000086712.13	CDS
chr10	93503174	93503211	+	0.95	3.026	CEP55	ENSG00000138180.16	CDS
chr9	104116199	104116222	+	0.97	3.026	SMC2	ENSG00000136824.19	CDS
chr11	108593412	108593563	-	0.97	3.026	EXPH5	ENSG00000110723.12	CDS
chr12	109912994	109913071	+	0.98	3.026	TCHP	ENSG00000139437.18	CDS
chr1	186350222	186350256	-	0.98	3.026	TPR	ENSG00000047410.14	CDS
chr2	238329263	238329338	+	0.97	3.026	TRAF3IP1	ENSG00000204104.12	CDS
chr6	4042562	4042567	+	0.97	3.025	PRPF4B	ENSG00000112739.17	CDS
chr20	20043490	20043576	-	0.941	3.025	CRNKL1	ENSG00000101343.15	CDS
chr1	24651407	24651472	+	0.98	3.025	SRRM1	ENSG00000133226.18	CDS
chr8	27748100	27748199	-	0.98	3.025	CCDC25	ENSG00000147419.19	CDS
chr5	34933825	34933910	+	0.931	3.025	DNAJC21	ENSG00000168724.18	CDS
chrX	53414983	53415003	-	0.97	3.025	SMC1A	ENSG00000072501.19	CDS
chr4	70784844	70784863	+	0.95	3.025	RUFY3	ENSG00000018189.13	CDS
chr7	73477160	73477179	-	0.98	3.025	BAZ1B	ENSG00000009954.11	CDS
chr10	104008256	104008282	+	0.97	3.025	SLK	ENSG00000065613.15	CDS
chr9	114847201	114847241	+	0.98	3.025	ENSG00000229817	ENSG00000229817.1	ncRNA
chr8	132825255	132825371	+	0.96	3.025	PHF20L1	ENSG00000129292.21	CDS
chr1	155814336	155814432	-	0.96	3.025	GON4L	ENSG00000116580.20	CDS
chr6	7580582	7580639	+	0.95	3.024	DSP	ENSG00000096696.15	CDS
chr16	11837882	11837935	-	0.95	3.024	RSL1D1	ENSG00000171490.13	CDS
chr1	24645982	24646030	+	0.97	3.024	SRRM1	ENSG00000133226.18	CDS
chr12	30634116	30634233	-	0.97	3.024	IPO8	ENSG00000133704.10	CDS
chr14	55670805	55670809	+	0.98	3.024	KTN1	ENSG00000126777.18	CDS
chr11	66063706	66063713	+	0.95	3.024	SF3B2	ENSG00000087365.16	CDS
chr4	77020637	77020670	+	0.98	3.024	SEPTIN11	ENSG00000138758.12	CDS
chr8	96233185	96233198	-	0.941	3.024	UQCRB	ENSG00000156467.10	CDS
chr5	163473383	163473411	+	0.99	3.024	HMMR	ENSG00000072571.20	CDS
chr1	171527785	171527820	+	0.98	3.024	PRRC2C	ENSG00000117523.18	CDS
chr14	21362847	21362919	-	0.97	3.023	SUPT16H	ENSG00000092201.10	CDS
chr3	37298873	37298920	+	0.98	3.023	GOLGA4	ENSG00000144674.18	CDS
chr13	60093685	60093729	-	0.98	3.023	DIAPH3	ENSG00000139734.19	CDS
chr2	71133237	71133292	+	0.95	3.023	MPHOSPH10	ENSG00000124383.11	CDS
chr14	73111612	73111719	+	0.98	3.023	RBM25	ENSG00000119707.14	CDS
chr10	128107522	128107569	-	0.99	3.023	MKI67	ENSG00000148773.14	CDS
chrX	136985459	136985507	-	0.97	3.023	SRRM1P3	ENSG00000237307.2	ncRNA
chr1	143599973	143600037	-	0.911	3.023	NBPF17P	ENSG00000179571.10	ncRNA
chr8	1893588	1893647	+	0.941	3.022	ARHGEF10	ENSG00000104728.16	CDS
chr18	9254704	9254762	+	0.95	3.022	ANKRD12	ENSG00000101745.17	CDS
chr6	24192879	24192943	-	0.96	3.022	DCDC2	ENSG00000146038.12	Intron
chr8	29147526	29147601	-	0.98	3.022	KIF13B	ENSG00000197892.13	CDS
chr19	39458884	39458891	+	0.97	3.022	SUPT5H	ENSG00000196235.14	CDS
chr2	55334901	55334980	-	0.941	3.022	CCDC88A	ENSG00000115355.18	CDS
chr12	122279026	122279111	-	0.98	3.022	CLIP1	ENSG00000130779.22	CDS
chr11	123057894	123057920	-	0.97	3.022	HSPA8	ENSG00000109971.14	CDS
chr8	123337726	123337810	-	0.97	3.022	ATAD2	ENSG00000156802.13	CDS
chr10	128103647	128103681	-	0.99	3.022	MKI67	ENSG00000148773.14	CDS
chr1	156744185	156744209	-	0.97	3.022	HDGF	ENSG00000143321.19	CDS
chr5	177466770	177466810	-	0.95	3.022	DBN1	ENSG00000113758.14	CDS
chr1	186362990	186363001	-	0.96	3.022	TPR	ENSG00000047410.14	CDS
chr3	9447074	9447163	+	0.97	3.021	SETD5	ENSG00000168137.20	CDS
chr9	19276152	19276220	+	0.98	3.021	DENND4C	ENSG00000137145.21	CDS
chr11	77702182	77702276	-	0.98	3.021	RSF1	ENSG00000048649.14	CDS
chr15	90980889	90980919	-	0.98	3.021	PRC1	ENSG00000198901.14	CDS
chr15	92984369	92984400	+	0.98	3.021	CHD2	ENSG00000173575.23	CDS
chr13	102854336	102854375	+	0.98	3.021	ERCC5|BIVM-ERCC5	ENSG00000134899.24||ENSG00000270181.3	CDS
chr7	103323597	103323633	-	0.96	3.021	DNAJC2	ENSG00000105821.15	CDS
chr7	148817388	148817391	-	0.96	3.021	EZH2	ENSG00000106462.12	CDS
chr5	151035626	151035639	-	0.96	3.021	TNIP1	ENSG00000145901.16	CDS
chr1	152314614	152314635	-	0.98	3.021	FLG	ENSG00000143631.11	CDS
chr3	160101808	160101891	+	0.96	3.021	BRD7P2	ENSG00000184100.6	ncRNA
chr2	169798888	169798951	+	0.96	3.021	SSB	ENSG00000138385.16	5' UTR
chr6	4040862	4040927	+	0.99	3.02	PRPF4B	ENSG00000112739.17	CDS
chr1	43164779	43164804	-	0.941	3.02	EBNA1BP2	ENSG00000117395.13	CDS
chr5	96771642	96771703	+	0.98	3.02	CAST	ENSG00000153113.24	CDS
chr11	3002537	3002575	-	0.96	3.019	CARS1	ENSG00000110619.18	CDS
chr1	26941535	26941605	+	0.941	3.019	NUDC	ENSG00000090273.14	CDS
chr1	35190515	35190525	-	0.98	3.019	SFPQ	ENSG00000116560.12	CDS
chr4	75957864	75957935	-	0.98	3.019	SDAD1	ENSG00000198301.12	CDS
chr11	93738300	93738382	-	0.921	3.019	TAF1D	ENSG00000166012.17	CDS
chr3	121696057	121696093	-	0.96	3.019	GOLGB1	ENSG00000173230.17	CDS
chr12	122316810	122316848	-	0.98	3.019	CLIP1	ENSG00000130779.22	CDS
chr11	130126756	130126792	+	0.97	3.019	APLP2	ENSG00000084234.18	CDS
chr8	132844220	132844318	+	0.97	3.019	PHF20L1	ENSG00000129292.21	CDS
chr3	160101891	160101948	+	0.98	3.019	BRD7P2	ENSG00000184100.6	ncRNA
chr9	19376514	19376522	-	0.98	3.018	RPS6	ENSG00000137154.13	CDS
chr6	30578144	30578155	+	0.97	3.018	ABCF1	ENSG00000204574.14	CDS
chr17	50752222	50752231	+	0.98	3.018	LUC7L3	ENSG00000108848.16	CDS
chr17	67826189	67826222	+	0.97	3.018	BPTF	ENSG00000171634.19	CDS
chr9	92310170	92310246	-	0.97	3.018	NOL8	ENSG00000198000.12	CDS
chr14	94051220	94051338	-	0.95	3.018	DDX24	ENSG00000089737.18	CDS
chr7	96694814	96694853	-	0.98	3.018	SEM1	ENSG00000127922.10	CDS
chr10	97360549	97360619	-	0.98	3.018	RRP12	ENSG00000052749.14	CDS
chr12	103947723	103947736	+	0.941	3.018	HSP90B1	ENSG00000166598.16	3' UTR
chr4	155352912	155353005	-	0.921	3.018	MAP9	ENSG00000164114.19	CDS
chr9	2161680	2161894	+	0.95	3.017	SMARCA2	ENSG00000080503.24	CDS
chr14	21354438	21354461	-	0.99	3.017	SUPT16H	ENSG00000092201.10	CDS
chr8	38289400	38289499	-	0.97	3.017	NSD3	ENSG00000147548.17	CDS
chr8	41934021	41934175	-	0.99	3.017	KAT6A	ENSG00000083168.11	CDS
chr15	50439060	50439095	+	0.96	3.017	USP8	ENSG00000138592.14	CDS
chrX	53403863	53403892	-	0.95	3.017	SMC1A	ENSG00000072501.19	CDS
chr10	68787959	68788044	+	0.98	3.017	CCAR1	ENSG00000060339.14	CDS
chr14	80792775	80792958	-	0.96	3.017	CEP128	ENSG00000100629.17	CDS
chr15	92984400	92984467	+	0.97	3.017	CHD2	ENSG00000173575.23	CDS
chr13	95760042	95760157	+	0.99	3.017	DNAJC3	ENSG00000102580.15	CDS
chr3	121692086	121692127	-	0.95	3.017	GOLGB1	ENSG00000173230.17	CDS
chr3	143043234	143043274	+	0.98	3.017	U2SURP	ENSG00000163714.18	CDS
chr5	177466910	177466915	-	0.96	3.017	DBN1	ENSG00000113758.14	CDS
chr1	193212473	193212477	+	0.96	3.017	CDC73	ENSG00000134371.14	CDS
chr6	4032468	4032490	+	0.98	3.016	PRPF4B	ENSG00000112739.17	CDS
chr12	39351826	39351904	-	0.99	3.016	KIF21A	ENSG00000139116.19	CDS
chr11	65499683	65499687	+	0.98	3.016	MALAT1	ENSG00000251562.10	ncRNA
chr10	104018240	104018274	+	0.931	3.016	SLK	ENSG00000065613.15	CDS
chr12	123336438	123336483	-	0.99	3.016	SBNO1	ENSG00000139697.14	CDS
chr11	130109555	130109562	+	0.99	3.016	APLP2	ENSG00000084234.18	CDS
chr1	214641112	214641133	+	0.97	3.016	CENPF	ENSG00000117724.14	CDS
chr6	24178549	24178562	-	0.941	3.015	DCDC2	ENSG00000146038.12	CDS
chr17	40161891	40161910	+	0.931	3.015	CASC3	ENSG00000108349.17	CDS
chr15	41470276	41470322	+	0.98	3.015	RTF1	ENSG00000137815.15	CDS
chr2	54621399	54621401	+	0.96	3.015	SPTBN1	ENSG00000115306.16	CDS
chr12	55800852	55800902	-	0.97	3.015	SARNP|ENSG00000257390	ENSG00000205323.9||ENSG00000257390.5	CDS
chr5	71502707	71502789	+	0.96	3.015	BDP1	ENSG00000145734.20	CDS
chr5	96736203	96736243	+	0.96	3.015	CAST	ENSG00000153113.24	CDS
chr2	152663100	152663128	-	0.99	3.015	PRPF40A	ENSG00000196504.21	CDS
chr8	17955644	17955651	+	0.97	3.014	PCM1	ENSG00000078674.19	CDS
chr22	36292216	36292229	-	0.97	3.014	MYH9	ENSG00000100345.23	CDS
chr17	63764781	63764809	-	0.98	3.014	CCDC47	ENSG00000108588.15	CDS
chr2	71133077	71133157	+	0.99	3.014	MPHOSPH10	ENSG00000124383.11	CDS
chr12	92819492	92819506	-	0.98	3.014	EEA1	ENSG00000102189.17	CDS
chr7	107932177	107932197	-	0.98	3.014	LAMB1	ENSG00000091136.15	CDS
chr3	143056350	143056388	+	0.96	3.014	U2SURP	ENSG00000163714.18	CDS
chr1	183239515	183239552	+	0.97	3.014	LAMC2	ENSG00000058085.15	CDS
chr1	227147368	227147450	-	0.97	3.014	CDC42BPA	ENSG00000143776.20	CDS
chr2	231458265	231458267	-	0.97	3.014	NCL	ENSG00000115053.17	CDS
chr18	2606479	2606507	+	0.98	3.013	NDC80	ENSG00000080986.13	CDS
chr15	40196631	40196686	+	0.97	3.013	BUB1B	ENSG00000156970.13	CDS
chr12	79786429	79786461	-	0.97	3.013	PPP1R12A	ENSG00000058272.19	CDS
chrX	136510981	136511002	+	0.97	3.013	HTATSF1	ENSG00000102241.12	CDS
chr1	193232992	193233021	+	0.911	3.013	CDC73	ENSG00000134371.14	CDS
chr1	37976933	37976949	-	0.98	3.012	SF3A3	ENSG00000183431.12	CDS
chr12	39341593	39341627	-	0.95	3.012	KIF21A	ENSG00000139116.19	CDS
chr20	54214432	54214459	+	0.96	3.012	PFDN4	ENSG00000101132.10	CDS
chr17	63820305	63820403	-	0.95	3.012	FTSJ3	ENSG00000108592.17	CDS
chrX	65518409	65518469	-	0.96	3.012	LAS1L	ENSG00000001497.18	CDS
chr6	84152549	84152625	-	0.97	3.012	CEP162	ENSG00000135315.12	CDS
chr7	94656368	94656419	+	0.98	3.012	PEG10	ENSG00000242265.6	5' UTR
chr12	118376567	118376667	+	0.96	3.012	SUDS3	ENSG00000111707.12	5' UTR
chrX	119629319	119629425	-	0.98	3.012	SEPTIN6	ENSG00000125354.24	CDS
chrX	154445646	154445717	+	0.921	3.012	FAM50A	ENSG00000071859.15	CDS
chr5	172090228	172090255	-	0.97	3.012	STK10	ENSG00000072786.13	CDS
chr15	40183718	40183736	+	0.96	3.011	BUB1B	ENSG00000156970.13	CDS
chr15	41377201	41377217	+	0.97	3.011	NUSAP1|ENSG00000285920	ENSG00000285920.2||ENSG00000137804.14	CDS
chr17	44209474	44209541	-	0.98	3.011	UBTF	ENSG00000108312.15	CDS
chr7	73470433	73470483	-	0.96	3.011	BAZ1B	ENSG00000009954.11	CDS
chr11	77685113	77685128	-	0.97	3.011	RSF1	ENSG00000048649.14	CDS
chr9	113182796	113182828	-	0.96	3.011	FKBP15	ENSG00000119321.10	CDS
chr10	32018504	32018509	-	0.98	3.01	KIF5B	ENSG00000170759.11	CDS
chr22	36285894	36285954	-	0.96	3.01	MYH9	ENSG00000100345.23	CDS
chr14	50935163	50935186	-	0.97	3.01	PYGL	ENSG00000100504.17	CDS
chrX	53562112	53562173	-	0.97	3.01	HUWE1	ENSG00000086758.16	CDS
chr1	70237546	70237553	+	0.95	3.01	SRSF11	ENSG00000116754.14	CDS
chr7	103341848	103341874	-	0.98	3.01	DNAJC2	ENSG00000105821.15	CDS
chr10	128103839	128103875	-	0.99	3.01	MKI67	ENSG00000148773.14	CDS
chr2	231458339	231458370	-	0.99	3.01	NCL	ENSG00000115053.17	CDS
chr20	17660252	17660279	-	0.97	3.009	RRBP1	ENSG00000125844.17	CDS
chr7	27769747	27769787	+	0.98	3.009	TAX1BP1	ENSG00000106052.14	CDS
chr3	37324625	37324690	+	0.99	3.009	GOLGA4	ENSG00000144674.18	CDS
chr15	40650543	40650583	+	0.96	3.009	KNL1	ENSG00000137812.21	CDS
chr20	57489081	57489134	-	0.97	3.009	HMGB1P1	ENSG00000124097.8	5' UTR
chr5	75402974	75403024	-	0.921	3.009	CERT1	ENSG00000113163.19	CDS
chr5	96754059	96754118	+	0.941	3.009	CAST	ENSG00000153113.24	CDS
chr8	132572429	132572481	-	0.99	3.009	DNAAF11	ENSG00000129295.10	CDS
chr5	151035648	151035700	-	0.98	3.009	TNIP1	ENSG00000145901.16	CDS
chr1	246861132	246861196	-	0.98	3.009	AHCTF1	ENSG00000153207.16	CDS
chr19	5598792	5598842	-	0.97	3.008	SAFB2	ENSG00000130254.12	CDS
chr22	24322868	24322911	+	0.98	3.008	SPECC1L	ENSG00000100014.20	CDS
chr4	41662819	41662867	+	0.97	3.008	LIMCH1	ENSG00000064042.18	CDS
chr12	92802472	92802564	-	0.95	3.008	EEA1	ENSG00000102189.17	CDS
chr11	110257836	110257878	-	0.98	3.008	RDX	ENSG00000137710.17	CDS
chr8	127898450	127898573	+	0.98	3.008	PVT1	ENSG00000249859.14	ncRNA
chr10	128104533	128104565	-	0.98	3.008	MKI67	ENSG00000148773.14	CDS
chr1	156596097	156596130	-	0.96	3.008	GPATCH4	ENSG00000160818.17	ncRNA
chr16	11841717	11841794	-	0.97	3.007	RSL1D1	ENSG00000171490.13	CDS
chr11	17330901	17330929	+	0.95	3.007	NUCB2	ENSG00000070081.18	CDS
chr17	38820914	38820937	-	0.98	3.007	CWC25	ENSG00000273559.5	CDS
chrX	53403559	53403670	-	0.99	3.007	SMC1A	ENSG00000072501.19	CDS
chr15	66499552	66499555	-	0.95	3.007	RPL4	ENSG00000174444.15	CDS
chr17	75671818	75671867	+	0.97	3.007	SAP30BP	ENSG00000161526.15	CDS
chr7	92003078	92003195	+	0.98	3.007	AKAP9	ENSG00000127914.19	CDS
chr12	92778105	92778180	-	0.96	3.007	EEA1	ENSG00000102189.17	CDS
chrX	103676726	103676856	-	0.95	3.007	MORF4L2	ENSG00000123562.18	CDS
chr10	110584221	110584395	+	0.98	3.007	SMC3	ENSG00000108055.11	CDS
chr10	27046358	27046392	-	0.99	3.006	ANKRD26	ENSG00000107890.17	CDS
chr11	27341388	27341441	-	0.96	3.006	CCDC34	ENSG00000109881.17	CDS
chr15	39949178	39949269	+	0.99	3.006	EIF2AK4	ENSG00000128829.12	CDS
chr4	41680953	41680989	+	0.96	3.006	LIMCH1	ENSG00000064042.18	CDS
chr16	89282283	89282327	-	0.95	3.006	ANKRD11	ENSG00000167522.17	CDS
chr16	89282938	89283012	-	0.95	3.006	ANKRD11	ENSG00000167522.17	CDS
chr7	107931382	107931405	-	0.99	3.006	LAMB1	ENSG00000091136.15	CDS
chr2	241256183	241256185	-	0.99	3.006	HDLBP	ENSG00000115677.18	CDS
chr10	14530329	14530361	-	0.97	3.005	FAM107B	ENSG00000065809.14	CDS
chr22	21592862	21592929	+	0.96	3.005	UBE2L3	ENSG00000185651.16	CDS
chr10	32018501	32018504	-	0.96	3.005	KIF5B	ENSG00000170759.11	CDS
chr22	36301534	36301612	-	0.97	3.005	MYH9	ENSG00000100345.23	CDS
chr12	79797193	79797197	-	0.96	3.005	PPP1R12A	ENSG00000058272.19	CDS
chr2	100576383	100576467	+	0.97	3.005	PDCL3	ENSG00000115539.14	CDS
chr4	183280872	183280898	+	0.95	3.005	WWC2	ENSG00000151718.16	CDS
chr1	214645889	214645943	+	0.99	3.005	CENPF	ENSG00000117724.14	CDS
chr1	23093755	23094047	-	0.97	3.004	LUZP1	ENSG00000169641.14	CDS
chr14	34764706	34764749	-	0.98	3.004	BAZ1A	ENSG00000198604.11	CDS
chr17	63824083	63824148	-	0.99	3.004	FTSJ3	ENSG00000108592.17	CDS
chr12	103931540	103931573	+	0.941	3.004	HSP90B1	ENSG00000166598.16	CDS
chr2	169811778	169811853	+	0.941	3.004	SSB	ENSG00000138385.16	3' UTR
chr4	75655064	75655093	-	0.98	3.003	G3BP2	ENSG00000138757.15	CDS
chr15	81117860	81117909	-	0.931	3.003	ANP32BP3	ENSG00000259461.1	ncRNA
chr13	95584788	95584860	-	0.99	3.003	DZIP1	ENSG00000134874.18	CDS
chr8	98774736	98774819	-	0.97	3.003	STK3	ENSG00000104375.17	CDS
chr10	116940543	116940613	-	0.941	3.003	SHTN1	ENSG00000187164.20	CDS
chr2	117941189	117941213	-	0.98	3.003	CCDC93	ENSG00000125633.11	CDS
chr2	135770658	135770681	+	0.97	3.003	UBXN4	ENSG00000144224.17	CDS
chr4	143545471	143545505	+	0.96	3.003	SMARCA5	ENSG00000153147.6	CDS
chr2	152663058	152663100	-	0.95	3.003	PRPF40A	ENSG00000196504.21	CDS
chr19	6381163	6381185	-	0.99	3.002	GTF2F1	ENSG00000125651.14	CDS
chr8	18011804	18011831	+	0.98	3.002	PCM1	ENSG00000078674.19	CDS
chr9	35685336	35685339	-	0.96	3.002	TPM2	ENSG00000198467.16	CDS
chr4	39321369	39321374	-	0.97	3.002	RFC1	ENSG00000035928.17	CDS
chr6	44403974	44404004	+	0.96	3.002	CDC5L	ENSG00000096401.8	CDS
chr3	47635195	47635292	-	0.96	3.002	SMARCC1	ENSG00000173473.11	CDS
chr12	92828023	92828061	-	0.98	3.002	EEA1	ENSG00000102189.17	CDS
chr9	98011272	98011283	+	0.96	3.002	ANP32B	ENSG00000136938.9	CDS
chr1	24654853	24654860	+	0.931	3.001	SRRM1	ENSG00000133226.18	CDS
chr20	37040150	37040201	-	0.99	3.001	RBL1	ENSG00000080839.12	CDS
chr21	46390722	46390829	+	0.99	3.001	PCNT	ENSG00000160299.19	CDS
chr2	74370266	74370345	-	0.98	3.001	DCTN1	ENSG00000204843.13	CDS
chr3	108206627	108206654	-	0.96	3.001	IFT57	ENSG00000114446.5	CDS
chr12	119734231	119734308	-	0.95	3.001	CIT	ENSG00000122966.17	CDS
chr12	119757503	119757546	-	0.99	3.001	CIT	ENSG00000122966.17	CDS
chrX	15822919	15823211	+	0.98	3	ZRSR2	ENSG00000169249.14	CDS
chr2	37213869	37213951	-	0.941	3	CEBPZ	ENSG00000115816.15	CDS
chr6	44251097	44251109	+	0.97	3	HSP90AB1	ENSG00000096384.20	CDS
chr13	79377377	79377420	-	0.98	3	RBM26	ENSG00000139746.16	CDS
chr2	179945201	179945261	-	0.911	3	CWC22	ENSG00000163510.14	CDS
chr1	226152340	226152428	-	0.97	3	ACBD3	ENSG00000182827.9	CDS
